# Lipopolysaccharide stimulation of RAW264.7 cells is a model for identifying novel clients of Hsc70

**DOI:** 10.1101/2020.05.15.098525

**Authors:** John F. Rakus, Nicholas R. Kegley, Alex J. Ashley, Michael A. Parsons, Megumi Takeuchi

## Abstract

Heat shock cognate protein 71 kDa (Hsc70, Hspa8, Hspa10, Hsp73) is a member of the heat shock protein 70 kDa family of molecular chaperones. These chaperones function to aid the correct folding of client proteins using an ATP-dependent mechanism. Though Hsc70 is accepted to be a constitutively expressed protein, it has a well-documented function in modulating the induction of the pro-inflammatory cytokine TNFα by the LPS/TLR4 pathway. In this work we attempt to identify protein clients of Hsc70 to gain insight into those which may be responsible for this regulatory effect. RAW264.7 cells were cultured in the absence or presence of 1 μg/mL LPS for 0 to 24 hours. Herein we describe of a large number of newly-categorized Hsc70 clients using immunoprecipitation and nanoLC-MS/MS and we validate several novel Hsc70/client interactions using co-immunoprecipitation. After performing immunoprecipitation using a commercially available antibody, eluted fractions were proteolytically digested either immediately after immunoprecipitation or after separation by SDS-PAGE and sequence analyzed using nanoLC-MS/MS with a Q-Exactive Plus triple-quadrupole/orbitrap mass spectrometer. Using these methods, 292 total unique protein hits were identified with high confidence; 34 of which were only detected in LPS-treated cells.

## Supplemental Tables 1-4 for "Lipopolysaccharide stimulation of RAW264.7 cells is a model for identifying novel clients of Hsc70"

### Sheet: Table S-1
	In Gel Digestions		Condition in which peptide was detected (hr)
UniProtKB	Protein Annotation	Gene Name	T0	T2 (-LPS)	T24 (-LPS)	T48 (-LPS)	T2 (+LPS)	T24 (+LPS)
A0A097PUG1	Anti-lox-1 15C4 heavy chain					3(5.77)
A0A097PUG4	Anti-lox-1 15C4 light chain		1(10.5)		5(20.2)	3(14.3)		4(10.5)
A0A0A0MQF6	Glyceraldehyde-3-phosphate dehydrogenase (EC 1.2.1.12)	Gapdh	1(11.1)
A0A0A6YWR2	Ig gamma-1 chain C region secreted form (Fragment)	Ighg1			1(7.63)	10(30.5)
A0A0C6E3V3	HC protein	HC	6(13.4)
A0A0D5ZY64	IgE L chain kappa		1(6.30)
A0A0E4B366	MAb 44B1 heavy chain	HC	1(4.24)			4(5.30)
A0A0F7R1P3	MAb 106 heavy chain	HC	1(4.90)
A0A0G2JGK6	Nuclear factor NF-kappa-B p105 subunit	Nfkb1	1(7.03)	1(7.03)
A0JLR7	Ahnak protein (Fragment)	Ahnak	2(1.78)
A0JP45	Leiomodin 3 (Fetal)	Lmod3		1(1.75)
A1L317	Keratin, type I cytoskeletal 24 (Cytokeratin-24) (CK-24) (Keratin-24) (K24) (Type I keratin-24)	Krt24 Ka24	1(3.52)	1(3.52)	2(4.69)			1(3.52)
A2A513	Keratin, type I cytoskeletal 10	Krt10	25(30.8)	22(22.1)	29(34.8)			31(25.7)
A2A7Q9	E3 ubiquitin-protein ligase RNF19B (EC 2.3.2.31) (IBR domain-containing protein 3) (Natural killer lytic-associated molecule) (RING finger protein 19B)	Rnf19b Ibrdc3 Nklam			1(1.23)
A2A7V7	CMRF35-like molecule 6 (CLM-6) (CD300 antigen-like family member C) (CD antigen CD300c)	Cd300c Clm6						1(3.06)
A2A870	Fas-binding factor 1 (FBF-1)	Fbf1	1(0.60)
A2A935	PR domain zinc finger protein 16 (PR domain-containing protein 16) (Transcription factor MEL1) (MDS1/EVI1-like gene 1)	Prdm16 Kiaa1675 Mel1	1(0.71)
A2AAE1	Transmembrane protein KIAA1109 (Fragile site-associated protein homolog)	Kiaa1109 Fsa Kiaa1371	3(0.60)	2(0.38)	4(0.88)	3(0.44)		2(0.38)
A2AAJ9	Obscurin (EC 2.7.11.1) (Obscurin-RhoGEF) (Obscurin-myosin light chain kinase) (Obscurin-MLCK)	Obscn Gm878		1(0.08)
A2AKP6	Predicted gene 12394	Gm12394					1(0.81)
A2AN08	E3 ubiquitin-protein ligase UBR4 (EC 2.3.2.27) (N-recognin-4) (RING-type E3 ubiquitin transferase UBR4) (Zinc finger UBR1-type protein 1) (p600)	Ubr4 Kiaa0462 Zubr1		1(0.15)
A2AP58	Deleted.					1(0.71)
A2ASS6	Titin (EC 2.7.11.1) (Connectin)	Ttn	2(0.06)		3(0.08)	2(0.05)		4(0.10)
A2BED8	Predicted gene 10057 (RIKEN cDNA 4921511M17 gene) (Spermatogenesis-associated multipass transmembrane protein 1)	Samt1 4921511M17Rik Gm10057						1(3.80)
A3KFU9	Protein dispatched homolog 3 (Patched domain-containing protein 2) (RND-type protein RNDEu-2)	Disp3 Kiaa1337 Ptchd2	1(0.59)					1(0.59)
A3KML3	MCG126220 (MCG7879, isoform CRA_b) (Tyrosine 3-monooxygenase/tryptophan 5-monooxygenase activation protein, theta polypeptide)	Ywhaq mCG_126220 mCG_7879	1(4.49)
A6H5Y1	M-phase phosphoprotein 9	Mphosph9					1(0.61)
A6PW47	Mediator of RNA polymerase II transcription subunit 24	Med24	3(3.38)	2(2.19)	4(3.38)	3(3.18)		2(2.19)
A6PWS5	Gelsolin (Fragment)	Gsn		3(11.6)
A6PWY4	WD repeat-containing protein 76	Wdr76				1(2.25)
A6ZI44	Fructose-bisphosphate aldolase (EC 4.1.2.13)	Aldoa mCG_22383			4(8.61)
A8DUK0	Beta-globin (MCG141340)	Hbbt1 mCG_141340			1(6.80)
A8IP69	14-3-3 protein gamma subtype (3-monooxygenase/tryptophan 5-monooxygenase activation protein, gamma polypeptide)	Ywhag 14-3-3 gamma mCG_1864	10(24.7)		1(5.67)	2(8.91)
A9C491	Cullin 7	Cul7	1(0.71)
A9Z056	Rbm31x protein (Fragment)	Gm4916 EG237030		1(3.95)
B1ATU6	tRNA-dihydrouridine(16/17) synthase [NAD(P)(+)]-like (Fragment)	Dus1l					1(4.15)
B1AW18	MCG54973 (RIKEN cDNA 4930402K13 gene)	4930402K13Rik mCG_54973					1(2.17)
B1AWN6	Sodium channel protein	Scn2a Scn2a1				1(0.45)		1(0.45)
B1AYB6	Methyl-CpG-binding domain protein 5 (Methyl-CpG-binding protein MBD5)	Mbd5					1(0.33)
B1AZQ8	Claudin 34B1 (MCG1042360)	Cldn34b1 mCG_1042360					1(3.35)
B2KFD2	2810474O19Rik protein	Resf1 2810474O19Rik			1(0.66)
B2RQC6	CAD protein [Includes: Glutamine-dependent carbamoyl-phosphate synthase (EC 6.3.5.5); Aspartate carbamoyltransferase (EC 2.1.3.2); Dihydroorotase (EC 3.5.2.3)]	Cad	8(3.64)		3(1.44)
B2RQH0	Desmoglein 1 beta (MCG140886)	Dsg1b mCG_140886		1(1.51)	2(1.70)	3(2.36)		4(3.30)
B2RRD7	Peregrin (Bromodomain and PHD finger-containing protein 1)	Brpf1	1(0.74)
B2RTM0	Histone H4	Hist2h4 Hist1h4c Hist1h4m	1(9.71)	1(10.7)	5(39.8)	1(9.71)
B2RUP2	Protein unc-13 homolog D (Munc13-4)	Unc13d				1(1.01)
B2RX82	Cholinergic receptor, nicotinic, alpha polypeptide 10 (MCG6769, isoform CRA_a)	Chrna10 mCG_6769						1(2.68)
B2RXS4	Plexin-B2	Plxnb2	2(1.09)			1(1.83)
B2RXW1	Histidine ammonia-lyase (EC 4.3.1.3)	Hal mCG_4802				2(3.35)
B5A5B2	Tryptase beta 2	Tpsb2		1(4.71)
B7ZNL3	Tpm1 protein (Tropomyosin 1, alpha, isoform CRA_g) (Tropomyosin alpha-1 chain)	Tpm1 mCG_1234		1(4.93)
B7ZWN4	Sulfotransferase (EC 2.8.2.-)	Sult6b2 Gm766	1(3.79)
B9EHI3	1700006A11Rik protein (MCG6275, isoform CRA_a) (RIKEN cDNA 1700006A11 gene)	1700006A11Rik mCG_6275		1(2.21)		1(2.21)
B9EIC7	MCG3853	Phyhip						1(3.33)
C6EQJ9	ASL1 unspliced fusion protein						1(7.34)
C8YR32	Lipoxygenase homology domain-containing protein 1	Loxhd1					1(0.39)
D3Z1M2	Cytosolic carboxypeptidase 4	Agbl1			1(2.55)
D3Z3C6	AN1-type zinc finger protein 4 (AN1-type zinc finger and ubiquitin domain-containing protein-like 1)	Zfand4 Anubl1				1(1.08)	1(1.08)
D3Z627	Integrin alpha-L	Itgal				1(0.83)
D3Z6L3	Vomeronasal 2, receptor 49	Vmn2r49			2(4.23)
D4AFX7	DnaJ heat shock protein family (Hsp40) member C13 (Receptor mediated endocytosis-8)	Dnajc13 RME-8	1(0.71)
D6RH76	Ubiquitin-like modifier-activating enzyme 5	Uba5	1(7.69)
D6RIM1	Tumor necrosis factor receptor superfamily member 19L	Relt	1(2.61)	1(2.61)	2(4.93)	1(2.61)		1(2.61)
E0ZS30	Deleted.		1(1.08)
E2JF22	Piezo-type mechanosensitive ion channel component 1 (Protein FAM38A)	Piezo1 Fam38a			1(0.27)
E9PUW0	Transcription factor SOX-6	Sox6				1(0.89)
E9PVG8	RIKEN cDNA 9530053A07 gene	9530053A07Rik	2(0.50)	2(0.50)	3(0.97)	2(0.81)	1(0.35)	2(0.50)
E9PVP1	Crystallin beta-gamma domain-containing 1	Crybg1 Aim1		1(0.47)
E9PWM2	Splicing factor U2AF 26 kDa subunit	U2af1l4		1(26.1)			1(26.1)
E9PX61	Deleted.				2(0.44)
E9Q0B5	Fc fragment of IgG-binding protein	Fcgbp				1(0.35)	1(0.35)
E9Q0B6	Dynein, axonemal, heavy chain 6	Dnah6 Dnahc6					1(0.19)
E9Q3E1	Aldehyde dehydrogenase family 3 member B2 (EC 1.2.1.3) (Aldehyde dehydrogenase 8)	Aldh3b2						1(1.88)
E9Q414	Apolipoprotein B-100 (Apo B-100) [Cleaved into: Apolipoprotein B-48 (Apo B-48)]	Apob	2(0.16)	1(0.18)
E9Q4E0	RIKEN cDNA 5031410I06 gene	5031410I06Rik			1(3.37)
E9Q555	E3 ubiquitin-protein ligase RNF213 (EC 2.3.2.27) (EC 3.6.4.-) (Mysterin) (RING finger protein 213) (RING-type E3 ubiquitin transferase RNF213)	Rnf213 Mystr	3(0.37)		1(0.19)	18(5.90)
E9Q557	Desmoplakin (DP)	Dsp	21(6.66)	8(2.88)	24(7.67)	19(5.90)		21(8.12)
E9Q616	AHNAK nucleoprotein (desmoyokin)	Ahnak			2(0.51)
E9Q6R7	Utrophin	Utrn	2(0.58)	1(0.20)	1(0.20)	1(0.20)		1(0.20)
E9Q7R9	Cilia- and flagella-associated protein 43	Cfap43			2(1.72)
E9Q7T7	Chondroadherin-like protein	Chadl SLRR4B		1(1.87)
E9QAI4	Deleted.							1(1.63)
F2Z4A3	FAT atypical cadherin 1	Fat1	1(0.11)			1(0.11)	1(0.11)
F6Q404	Protein disulfide-isomerase A3 (Fragment)	Pdia3						1(11.3)
F6SAC3	Deleted.							1(1.49)
F7A4A7	Otogelin-like protein	Otogl						1(0.26)
F8VPJ6	Regulatory factor X, 7	Rfx7				1(0.69)
F8WHZ7	U6 small nuclear RNA (adenine-(43)-N(6))-methyltransferase	Mettl16		1(5.12)
G3UWR8	Ubiquitin carboxyl-terminal hydrolase 7 (Fragment)	Usp7	2(6.73)	1(3.98)	1(3.98)			1(3.98)
G3X946	Dimethylaniline monooxygenase [N-oxide-forming] (EC 1.14.13.8)	Gm4847 mCG_12193					1(2.42)
G3X982	Aldehyde oxidase 3 (EC 1.2.3.1) (Aldehyde oxidase homolog 1) (Azaheterocycle hydroxylase 3) (EC 1.17.3.-)	Aox3 Aoh1	2(1.72)
G3X9A3	Protein Zbtb21	Zbtb21					1(0.89)
G3X9C2	F-box only protein 50 (NCC receptor protein 1) (NCCRP-1) (Non-specific cytotoxic cell receptor protein 1 homolog)	Nccrp1 Fbxo50			1(4.51)	1(4.51)
G3X9D2	MCG12454, isoform CRA_a	Adamts3						1(0.50)
G3X9I7	MCG2522 (Zinc finger CCCH-type-containing 12B)	Zc3h12b mCG_2522	1(1.44)	1(1.44)	1(1.44)
G5E893	Ankyrin repeat domain 12 (Ankyrin repeat domain 12, isoform CRA_a)	Ankrd12 mCG_9056			1(0.20)
G5E897	KDEL (Lys-Asp-Glu-Leu) containing 2, isoform CRA_b (KDEL (Lys-Asp-Glu-Leu)-containing 2)	Kdelc2 mCG_5638					1(1.39)
I6L978	Igk protein	Igk	1(8.97)	2(8.97)	6(23.5)
I6L9E1	Uncharacterized protein		9(32.6)
J3QMC5	Midasin	Mdn1					1(0.35)
J3QPZ5	Cilia- and flagella-associated protein 73 (Coiled-coil domain-containing protein 42B)	Cfap73 Ccdc42b					1(2.61)
K7T918	IgM heavy chain variable region (Fragment)							4(18.8)
K7TD11	IgM heavy chain variable region (Fragment)		1(7.27)
L0HN04	Methylcytosine dioxygenase TET3	Tet3					1(0.55)
L7N282	Vomeronasal 2, receptor 46	Vmn2r46	1(3.09)					1(3.09)
O08528	Hexokinase-2 (EC 2.7.1.1) (Hexokinase type II) (HK II)	Hk2	2(2.29)
O08553	Dihydropyrimidinase-related protein 2 (DRP-2) (Unc-33-like phosphoprotein 2) (ULIP-2)	Dpysl2 Crmp2 Ulip2	1(2.27)
O08585	Clathrin light chain A (Lca)	Clta	4(14.0)
O08638	Myosin-11 (Myosin heavy chain 11) (Myosin heavy chain, smooth muscle isoform) (SMMHC)	Myh11		2(1.27)
O08686	Homeobox protein BarH-like 2	Barx2	1(2.83)
O08717	Inhibin beta E chain (Activin beta-E chain)	Inhbe			1(2.86)			3(6.29)
O08749	Dihydrolipoyl dehydrogenase, mitochondrial (EC 1.8.1.4) (Dihydrolipoamide dehydrogenase)	Dld	2(4.91)
O08759	Ubiquitin-protein ligase E3A (EC 2.3.2.26) (HECT-type ubiquitin transferase E3A) (Oncogenic protein-associated protein E6-AP)	Ube3a	2(2.30)
O08788	Dynactin subunit 1 (150 kDa dynein-associated polypeptide) (DAP-150) (DP-150) (p150-glued)	Dctn1	1(0.70)
O08992	Syntenin-1 (Scaffold protein Pbp1) (Syndecan-binding protein 1)	Sdcbp	1(4.35)
O09167	60S ribosomal protein L21	Rpl21	1(8.12)
O35085	Homeobox protein ARX (Aristaless-related homeobox)	Arx	1(1.06)
O35177	Enhancer of filamentation 1	Nedd9					1(0.60)
O35192	Putative pheromone receptor (Vomeronasal 2, receptor 42)	Vmn2r42 V2r4 VR4	1(2.93)	1(2.93)	1(2.93)			1(2.93)
O35367	Keratocan (KTN) (Keratan sulfate proteoglycan keratocan)	Kera Ktcn	1(2.56)					1(2.56)
O35385	Serine/threonine-protein phosphatase with EF-hands 2 (PPEF-2) (EC 3.1.3.16)	Ppef2	1(2.04)				1(1.72)
O35454	Chloride transport protein 6 (Chloride channel protein 6) (ClC-6)	Clcn6 Clc6				1(1.26)
O35593	26S proteasome non-ATPase regulatory subunit 14 (EC 3.4.19.-) (26S proteasome regulatory subunit RPN11) (MAD1)	Psmd14 Pad1	1(4.19)
O35598	Disintegrin and metalloproteinase domain-containing protein 10 (ADAM 10) (EC 3.4.24.81) (Kuzbanian protein homolog) (Mammalian disintegrin-metalloprotease) (CD antigen CD156c)	Adam10 Kuz Madm					1(0.40)
O35607	Bone morphogenetic protein receptor type-2 (BMP type-2 receptor) (BMPR-2) (EC 2.7.11.30) (BRK-3) (Bone morphogenetic protein receptor type II) (BMP type II receptor) (BMPR-II)	Bmpr2					1(0.87)
O35640	Annexin A8 (Annexin VIII) (Annexin-8)	Anxa8 Anx8		1(4.89)
O35904	Phosphatidylinositol 4,5-bisphosphate 3-kinase catalytic subunit delta isoform (PI3-kinase subunit delta) (PI3K-delta) (PI3Kdelta) (PtdIns-3-kinase subunit delta) (EC 2.7.1.153) (Phosphatidylinositol 4,5-bisphosphate 3-kinase 110 kDa catalytic subunit delta) (PtdIns-3-kinase subunit p110-delta) (p110delta)	Pik3cd				1(0.77)
O55028	[3-methyl-2-oxobutanoate dehydrogenase [lipoamide]] kinase, mitochondrial (EC 2.7.11.4) (Branched-chain alpha-ketoacid dehydrogenase kinase) (BCKD-kinase) (BCKDHKIN)	Bckdk	1(3.64)
O55029	Coatomer subunit beta' (Beta'-coat protein) (Beta'-COP) (p102)	Copb2	8(8.73)
O55137	Acyl-coenzyme A thioesterase 1 (Acyl-CoA thioesterase 1) (EC 3.1.2.2) (CTE-I) (Inducible cytosolic acyl-coenzyme A thioester hydrolase) (Long chain acyl-CoA thioester hydrolase) (Long chain acyl-CoA hydrolase)	Acot1 Cte1	1(1.19)
O55143	Sarcoplasmic/endoplasmic reticulum calcium ATPase 2 (SERCA2) (SR Ca(2+)-ATPase 2) (EC 3.6.3.8) (Calcium pump 2) (Calcium-transporting ATPase sarcoplasmic reticulum type, slow twitch skeletal muscle isoform) (Endoplasmic reticulum class 1/2 Ca(2+) ATPase)	Atp2a2	11(13.9)
O70133	ATP-dependent RNA helicase A (EC 3.6.4.13) (DEAH box protein 9) (mHEL-5) (Nuclear DNA helicase II) (NDH II) (RNA helicase A) (RHA)	Dhx9 Ddx9	3(2.83)		4(2.68)			4(2.17)
O70152	Dolichol-phosphate mannosyltransferase subunit 1 (EC 2.4.1.83) (Dolichol-phosphate mannose synthase subunit 1) (DPM synthase subunit 1) (Dolichyl-phosphate beta-D-mannosyltransferase subunit 1) (Mannose-P-dolichol synthase subunit 1) (MPD synthase)	Dpm1	2(10.0)
O70167	Phosphatidylinositol 4-phosphate 3-kinase C2 domain-containing subunit gamma (PI3K-C2-gamma) (PtdIns-3-kinase C2 subunit gamma) (EC 2.7.1.154) (Phosphoinositide 3-kinase-C2-gamma)	Pik3c2g	2(0.86)
O70194	Eukaryotic translation initiation factor 3 subunit D (eIF3d) (Eukaryotic translation initiation factor 3 subunit 7) (eIF-3-zeta) (eIF3 p66)	Eif3d Eif3s7	3(4.74)
O70456	14-3-3 protein sigma (Stratifin)	Sfn Mkrn3			5(13.3)
O70479	BTB/POZ domain-containing adapter for CUL3-mediated RhoA degradation protein 2 (BTB/POZ domain-containing protein TNFAIP1) (Tumor necrosis factor, alpha-induced protein 1, endothelial)	Tnfaip1 Edp1	1(5.38)	1(5.38)
O70503	Very-long-chain 3-oxoacyl-CoA reductase (EC 1.1.1.330) (17-beta-hydroxysteroid dehydrogenase 12) (17-beta-HSD 12) (3-ketoacyl-CoA reductase) (KAR) (Estradiol 17-beta-dehydrogenase 12) (EC 1.1.1.62) (KIK-I)	Hsd17b12 Kik1	1(3.85)
O70546	Lysine-specific demethylase 6A (EC 1.14.11.-) (Histone demethylase UTX) (Ubiquitously transcribed TPR protein on the X chromosome) (Ubiquitously transcribed X chromosome tetratricopeptide repeat protein)	Kdm6a Utx	2(1.64)	2(1.64)	2(1.64)
O70619	2-cell-stage, variable group, member 1 (MCG129052) (Tcstv1 protein)	Tcstv1 mCG_129052			1(7.60)
O88342	WD repeat-containing protein 1 (Actin-interacting protein 1) (AIP1)	Wdr1	2(7.10)					5(6.93)
O88569	Heterogeneous nuclear ribonucleoproteins A2/B1 (hnRNP A2/B1)	Hnrnpa2b1 Hnrpa2b1	10(34.3)		9(29.5)	4(10.5)
O88572	Low-density lipoprotein receptor-related protein 6 (LRP-6)	Lrp6	1(0.62)
O88685	26S proteasome regulatory subunit 6A (26S proteasome AAA-ATPase subunit RPT5) (Proteasome 26S subunit ATPase 3) (Tat-binding protein 1) (TBP-1)	Psmc3 Tbp1	3(7.47)
O88844	Isocitrate dehydrogenase [NADP] cytoplasmic (IDH) (EC 1.1.1.42) (Cytosolic NADP-isocitrate dehydrogenase) (IDP) (NADP(+)-specific ICDH) (Oxalosuccinate decarboxylase)	Idh1	16(33.6)			8(21.5)
P00687	Alpha-amylase 1 (EC 3.2.1.1) (1,4-alpha-D-glucan glucanohydrolase 1) (Salivary and hepatic alpha-amylase)	Amy1 Amy-1-a Amy1a		3(8.22)	1(2.35)	1(2.35)		2(3.33)
P01654	Ig kappa chain V-III region PC 2880/PC 1229		1(11.7)
P01671	Ig kappa chain V-III region PC 7175		3(21.6)		3(27.9)	1(16.2)
P01789	Ig heavy chain V region M603							1(4.10)
P01863	Ig gamma-2A chain C region, A allele (Immunoglobulin heavy chain gamma polypeptide)	Ighg	1(3.33)
P01869	Ig gamma-1 chain C region, membrane-bound form	Ighg1 Igh-4	2(5.60)	3(8.40)	5(14.0)	3(9.67)		3(7.38)
P01899	H-2 class I histocompatibility antigen, D-B alpha chain (H-2D(B))	H2-D1	1(3.04)
P01900	H-2 class I histocompatibility antigen, D-D alpha chain (H-2D(D))	H2-D1	2(6.58)
P02535	Keratin, type I cytoskeletal 10 (56 kDa cytokeratin) (Cytokeratin-10) (CK-10) (Keratin, type I cytoskeletal 59 kDa) (Keratin-10) (K10)	Krt10 Krt1-10	20(24.9)	15(16.5)	23(19.8)	16(17.2)	2(3.33)	31(29.5)
P03995	Glial fibrillary acidic protein (GFAP)	Gfap						1(2.56)
P04104	Keratin, type II cytoskeletal 1 (67 kDa cytokeratin) (Cytokeratin-1) (CK-1) (Keratin-1) (K1) (Type-II keratin Kb1)	Krt1 Krt2-1	15(17.3)	10(10.9)	16(16.2)	9(6.59)	1(1.73)	17(15.7)
P05132	cAMP-dependent protein kinase catalytic subunit alpha (PKA C-alpha) (EC 2.7.11.11)	Prkaca Pkaca	1(2.28)
P05202	Aspartate aminotransferase, mitochondrial (mAspAT) (EC 2.6.1.1) (EC 2.6.1.7) (Fatty acid-binding protein) (FABP-1) (Glutamate oxaloacetate transaminase 2) (Kynurenine aminotransferase 4) (Kynurenine aminotransferase IV) (Kynurenine--oxoglutarate transaminase 4) (Kynurenine--oxoglutarate transaminase IV) (Plasma membrane-associated fatty acid-binding protein) (FABPpm) (Transaminase A)	Got2 Got-2	3(8.60)
P05213	Tubulin alpha-1B chain (Alpha-tubulin 2) (Alpha-tubulin isotype M-alpha-2) (Tubulin alpha-2 chain) [Cleaved into: Detyrosinated tubulin alpha-1B chain]	Tuba1b Tuba2	35(52.1)
P05555	Integrin alpha-M (CD11 antigen-like family member B) (CR-3 alpha chain) (Cell surface glycoprotein MAC-1 subunit alpha) (Leukocyte adhesion receptor MO1) (CD antigen CD11b)	Itgam	1(0.87)
P06151	L-lactate dehydrogenase A chain (LDH-A) (EC 1.1.1.27) (LDH muscle subunit) (LDH-M)	Ldha Ldh-1 Ldh1	5(12.1)	1(2.71)	1(2.71)	2(5.72)
P06745	Glucose-6-phosphate isomerase (GPI) (EC 5.3.1.9) (Autocrine motility factor) (AMF) (Neuroleukin) (NLK) (Phosphoglucose isomerase) (PGI) (Phosphohexose isomerase) (PHI)	Gpi Gpi1	11(17.4)					12(19.7)
P06801	NADP-dependent malic enzyme (NADP-ME) (EC 1.1.1.40) (Malic enzyme 1)	Me1 Mod-1 Mod1		1(2.45)
P07356	Annexin A2 (Annexin II) (Annexin-2) (Calpactin I heavy chain) (Calpactin-1 heavy chain) (Chromobindin-8) (Lipocortin II) (Placental anticoagulant protein IV) (PAP-IV) (Protein I) (p36)	Anxa2 Anx2 Cal1h	12(27.7)	5(20.7)	2(8.26)	3(11.5)		1(5.31)
P07744	Keratin, type II cytoskeletal 4	Krt4		1(2.10)	1(1.90)	2(4.76)		3(5.71)
P08071	Lactotransferrin (Lactoferrin) (EC 3.4.21.-)	Ltf				2(2.83)
P08730	Keratin, type I cytoskeletal 13 (47 kDa cytokeratin) (Cytokeratin-13) (CK-13) (Keratin-13) (K13)	Krt13 Krt1-13	8(14.2)	12(18.1)	9(15.8)	9(8.70)		11(16.3)
P08752	Guanine nucleotide-binding protein G(i) subunit alpha-2 (Adenylate cyclase-inhibiting G alpha protein)	Gnai2 Gnai-2	4(12.1)
P09041	Phosphoglycerate kinase 2 (EC 2.7.2.3) (Phosphoglycerate kinase, testis specific)	Pgk2 Pgk-2			1(1.92)
P09103	Protein disulfide-isomerase (PDI) (EC 5.3.4.1) (Cellular thyroid hormone-binding protein) (Endoplasmic reticulum resident protein 59) (ER protein 59) (ERp59) (Prolyl 4-hydroxylase subunit beta) (p55)	P4hb Pdia1			3(5.50)			7(14.9)
P09405	Nucleolin (Protein C23)	Ncl Nuc	1(1.27)
P09411	Phosphoglycerate kinase 1 (EC 2.7.2.3)	Pgk1 Pgk-1	4(10.1)		1(2.16)			1(2.40)
P09838	DNA nucleotidylexotransferase (EC 2.7.7.31) (EC 3.1.11.-) (Terminal addition enzyme) (Terminal deoxynucleotidyltransferase) (TDT) (Terminal transferase)	Dntt Tdt	1(2.45)		1(2.45)			1(2.45)
P10107	Annexin A1 (Annexin I) (Annexin-1) (Calpactin II) (Calpactin-2) (Chromobindin-9) (Lipocortin I) (Phospholipase A2 inhibitory protein) (p35)	Anxa1 Anx1 Lpc-1 Lpc1	1(3.18)	3(8.96)	2(6.36)	2(5.49)	2(5.49)	2(6.36)
P10852	4F2 cell-surface antigen heavy chain (4F2hc) (Solute carrier family 3 member 2) (CD antigen CD98)	Slc3a2 Mdu1	2(4.75)
P11087	Collagen alpha-1(I) chain (Alpha-1 type I collagen)	Col1a1 Cola1				2(1.45)
P11152	Lipoprotein lipase (LPL) (EC 3.1.1.34)	Lpl		3(9.28)
P11247	Myeloperoxidase (MPO) (EC 1.11.2.2) [Cleaved into: Myeloperoxidase light chain; Myeloperoxidase heavy chain]	Mpo				2(3.06)
P11276	Fibronectin (FN) [Cleaved into: Anastellin]	Fn1		10(5.81)
P11499	Heat shock protein HSP 90-beta (Heat shock 84 kDa) (HSP 84) (HSP84) (Tumor-specific transplantation 84 kDa antigen) (TSTA)	Hsp90ab1 Hsp84 Hsp84-1 Hspcb	54(46.0)	16(21.6)	11(13.5)	17(22.8)		4(6.35)
P11531	Dystrophin	Dmd	3(0.54)
P11679	Keratin, type II cytoskeletal 8 (Cytokeratin endo A) (Cytokeratin-8) (CK-8) (Keratin-8) (K8) (Type-II keratin Kb8)	Krt8 Krt2-8				1(1.63)		2(3.60)
P11983	T-complex protein 1 subunit alpha (TCP-1-alpha) (CCT-alpha) (Tailless complex polypeptide 1A) (TCP-1-A) (Tailless complex polypeptide 1B) (TCP-1-B)	Tcp1 Cct1 Ccta	3(6.12)					3(5.40)
P12970	60S ribosomal protein L7a (Surfeit locus protein 3)	Rpl7a Surf-3 Surf3	7(17.3)
P13020	Gelsolin (Actin-depolymerizing factor) (ADF) (Brevin)	Gsn Gsb	4(6.15)	3(5.00)		2(3.46)
P14206	40S ribosomal protein SA (37 kDa laminin receptor precursor) (37LRP) (37 kDa oncofetal antigen) (37/67 kDa laminin receptor) (LRP/LR) (67 kDa laminin receptor) (67LR) (Laminin receptor 1) (LamR) (Laminin-binding protein precursor p40) (LBP/p40) (OFA/iLRP)	Rpsa Lamr1 P40-8	5(12.9)		2(2.69)
P14211	Calreticulin (CRP55) (Calregulin) (Endoplasmic reticulum resident protein 60) (ERp60) (HACBP)	Calr			1(3.12)			10(20.4)
P14427	H-2 class I histocompatibility antigen, D-P alpha chain (H-2D(P))	H2-D1						1(2.72)
P14685	26S proteasome non-ATPase regulatory subunit 3 (26S proteasome regulatory subunit RPN3) (26S proteasome regulatory subunit S3) (Proteasome subunit p58) (Transplantation antigen P91A) (Tum-P91A antigen)	Psmd3 P91a Tstap91a	5(8.87)					3(6.60)
P15105	Glutamine synthetase (GS) (EC 6.3.1.2) (Glutamate--ammonia ligase) (Palmitoyltransferase GLUL) (EC 2.3.1.225)	Glul Glns		1(6.22)
P15920	V-type proton ATPase 116 kDa subunit a isoform 2 (V-ATPase 116 kDa isoform a2) (Immune suppressor factor J6B7) (ISF) (Lysosomal H(+)-transporting ATPase V0 subunit a2) (ShIF) (Vacuolar proton translocating ATPase 116 kDa subunit a isoform 2)	Atp6v0a2 Atp6n1b Tj6						1(1.29)
P16054	Protein kinase C epsilon type (EC 2.7.11.13) (nPKC-epsilon)	Prkce Pkce Pkcea						1(1.36)
P16627	Heat shock 70 kDa protein 1-like (Heat shock 70 kDa protein 1L) (Heat shock 70 kDa-like protein 1) (Spermatid-specific heat shock protein 70)	Hspa1l Hsc70t			3(5.62)
P16858	Glyceraldehyde-3-phosphate dehydrogenase (GAPDH) (EC 1.2.1.12) (Peptidyl-cysteine S-nitrosylase GAPDH) (EC 2.6.99.-)	Gapdh Gapd	26(46.0)	10(31.2)	16(37.5)	12(30.3)		4(11.1)
P17156	Heat shock-related 70 kDa protein 2 (Heat shock protein 70.2)	Hspa2 Hcp70.2 Hsp70-2	2(3.63)		5(7.11)
P17225	Polypyrimidine tract-binding protein 1 (PTB) (Heterogeneous nuclear ribonucleoprotein I) (hnRNP I)	Ptbp1 Ptb						1(1.52)
P17427	AP-2 complex subunit alpha-2 (100 kDa coated vesicle protein C) (Adaptor protein complex AP-2 subunit alpha-2) (Adaptor-related protein complex 2 subunit alpha-2) (Alpha-adaptin C) (Alpha2-adaptin) (Clathrin assembly protein complex 2 alpha-C large chain) (Plasma membrane adaptor HA2/AP2 adaptin alpha C subunit)	Ap2a2 Adtab	1(0.85)
P17439	Glucosylceramidase (EC 3.2.1.45) (Acid beta-glucosidase) (Beta-glucocerebrosidase) (D-glucosyl-N-acylsphingosine glucohydrolase)	Gba						1(2.33)
P17742	Peptidyl-prolyl cis-trans isomerase A (PPIase A) (EC 5.2.1.8) (Cyclophilin A) (Cyclosporin A-binding protein) (Rotamase A) (SP18) [Cleaved into: Peptidyl-prolyl cis-trans isomerase A, N-terminally processed]	Ppia			1(6.71)
P17751	Triosephosphate isomerase (TIM) (EC 5.3.1.1) (Triose-phosphate isomerase)	Tpi1 Tpi		1(5.02)	2(6.69)	2(6.69)
P17897	Lysozyme C-1 (EC 3.2.1.17) (1,4-beta-N-acetylmuramidase C) (Lysozyme C type P)	Lyz1 Lzp-s	1(5.41)	2(8.11)	3(8.11)	2(8.11)		1(8.11)
P18242	Cathepsin D (EC 3.4.23.5)	Ctsd			1(2.93)	2(6.83)
P18872	Guanine nucleotide-binding protein G(o) subunit alpha	Gnao1 Gna0 Gnao		1(3.39)	1(3.39)	1(3.39)		1(3.39)
P19001	Keratin, type I cytoskeletal 19 (Cytokeratin-19) (CK-19) (Keratin-19) (K19)	Krt19 Krt1-19	2(2.98)	1(2.98)	1(2.98)	1(2.98)		1(2.98)
P19096	Fatty acid synthase (EC 2.3.1.85) [Includes: [Acyl-carrier-protein] S-acetyltransferase (EC 2.3.1.38); [Acyl-carrier-protein] S-malonyltransferase (EC 2.3.1.39); 3-oxoacyl-[acyl-carrier-protein] synthase (EC 2.3.1.41); 3-oxoacyl-[acyl-carrier-protein] reductase (EC 1.1.1.100); 3-hydroxyacyl-[acyl-carrier-protein] dehydratase (EC 4.2.1.59); Enoyl-[acyl-carrier-protein] reductase (EC 1.3.1.39); Oleoyl-[acyl-carrier-protein] hydrolase (EC 3.1.2.14)]	Fasn	8(4.63)		3(1.28)
P20029	Endoplasmic reticulum chaperone BiP (EC 3.6.4.10) (78 kDa glucose-regulated protein) (GRP-78) (Binding-immunoglobulin protein) (BiP) (Heat shock protein 70 family protein 5) (HSP70 family protein 5) (Heat shock protein family A member 5) (Immunoglobulin heavy chain-binding protein)	Hspa5 Grp78	8(15.4)	2(3.36)	7(11.6)	2(3.97)		5(12.1)
P20152	Vimentin	Vim	2(4.51)		2(3.86)			8(16.7)
P21107	Tropomyosin alpha-3 chain (Gamma-tropomyosin) (Tropomyosin-3)	Tpm3 Tpm-5 Tpm5	4(16.9)
P21271	Unconventional myosin-Vb	Myo5b Kiaa1119				1(0.61)
P21440	Phosphatidylcholine translocator ABCB4 (ATP-binding cassette sub-family B member 4) (Multidrug resistance protein 2) (Multidrug resistance protein 3) (EC 7.6.2.2) (P-glycoprotein 2) (P-glycoprotein 3)	Abcb4 Mdr2 Pgy-2 Pgy2					1(0.55)	1(0.25)
P21550	Beta-enolase (EC 4.2.1.11) (2-phospho-D-glycerate hydro-lyase) (Enolase 3) (Muscle-specific enolase) (MSE) (Skeletal muscle enolase)	Eno3 Eno-3				4(10.4)
P22682	E3 ubiquitin-protein ligase CBL (EC 2.3.2.27) (Casitas B-lineage lymphoma proto-oncogene) (Proto-oncogene c-Cbl) (RING-type E3 ubiquitin transferase CBL) (Signal transduction protein CBL)	Cbl			1(0.88)
P22727	Protein Wnt-6	Wnt6 Wnt-6				1(1.92)
P22892	AP-1 complex subunit gamma-1 (Adaptor protein complex AP-1 subunit gamma-1) (Adaptor-related protein complex 1 subunit gamma-1) (Clathrin assembly protein complex 1 gamma-1 large chain) (Gamma-adaptin) (Gamma1-adaptin) (Golgi adaptor HA1/AP1 adaptin subunit gamma-1)	Ap1g1 Adtg Clapg1	1(1.34)
P22935	Cellular retinoic acid-binding protein 2 (Cellular retinoic acid-binding protein II) (CRABP-II)	Crabp2			2(15.2)
P23116	Eukaryotic translation initiation factor 3 subunit A (eIF3a) (Centrosomin) (Eukaryotic translation initiation factor 3 subunit 10) (eIF-3-theta) (eIF3 p167) (eIF3 p180) (eIF3 p185) (p162)	Eif3a Csma Eif3 Eif3s10	6(4.46)
P23275	Olfactory receptor 15 (Odorant receptor OR3) (Olfactory receptor 256-17)	Olfr15 Mor256-17	1(3.21)
P24452	Macrophage-capping protein (Actin regulatory protein CAP-G) (Actin-capping protein GCAP39) (Myc basic motif homolog 1)	Capg Mbh1				2(7.67)
P25444	40S ribosomal protein S2 (40S ribosomal protein S4) (Protein LLRep3)	Rps2 Llrep3 Rps4	4(13.3)4
P26039	Talin-1	Tln1 Tln	8(3.38)		6(2.32)
P26049	Gamma-aminobutyric acid receptor subunit alpha-3 (GABA(A) receptor subunit alpha-3)	Gabra3 Gabra-3		1(2.85)
P26151	High affinity immunoglobulin gamma Fc receptor I (IgG Fc receptor I) (Fc-gamma RI) (FcRI) (CD antigen CD64)	Fcgr1 Fcg1					1(1.73)
P26262	Plasma kallikrein (EC 3.4.21.34) (Fletcher factor) (Kininogenin) (Plasma prekallikrein) [Cleaved into: Plasma kallikrein heavy chain; Plasma kallikrein light chain]	Klkb1 Klk3 Pk	1(1.10)
P26443	Glutamate dehydrogenase 1, mitochondrial (GDH 1) (EC 1.4.1.3)	Glud1 Glud	4(12.0)
P26618	Platelet-derived growth factor receptor alpha (PDGF-R-alpha) (PDGFR-alpha) (EC 2.7.10.1) (Alpha platelet-derived growth factor receptor) (Alpha-type platelet-derived growth factor receptor) (CD140 antigen-like family member A) (Platelet-derived growth factor alpha receptor) (CD antigen CD140a)	Pdgfra					1(0.64)
P27600	Guanine nucleotide-binding protein subunit alpha-12 (G alpha-12) (G-protein subunit alpha-12)	Gna12 Gna-12	1(2.90)			1(2.90)
P27601	Guanine nucleotide-binding protein subunit alpha-13 (G alpha-13) (G-protein subunit alpha-13)	Gna13 Gna-13	2(5.04)
P27612	Phospholipase A-2-activating protein (PLA2P) (PLAP)	Plaa Plap	1(2.14)
P27659	60S ribosomal protein L3 (J1 protein)	Rpl3	8(16.1)
P27773	Protein disulfide-isomerase A3 (EC 5.3.4.1) (58 kDa glucose-regulated protein) (58 kDa microsomal protein) (p58) (Disulfide isomerase ER-60) (Endoplasmic reticulum resident protein 57) (ER protein 57) (ERp57) (Endoplasmic reticulum resident protein 60) (ER protein 60) (ERp60)	Pdia3 Erp Erp60 Grp58						17(27.3)
P28271	Cytoplasmic aconitate hydratase (Aconitase) (EC 4.2.1.3) (Citrate hydro-lyase) (Iron regulatory protein 1) (IRP1) (Iron-responsive element-binding protein 1) (IRE-BP 1)	Aco1 Ireb1 Irebp	3(4.50)
P28798	Granulins (PC cell-derived growth factor) (PCDGF) (Proepithelin) (PEPI) [Cleaved into: Acrogranin (Progranulin); Granulin-1; Granulin-2; Granulin-3; Granulin-4; Granulin-5; Granulin-6; Granulin-7]	Grn	1(1.70)		1(1.70)	1(1.70)
P29341	Polyadenylate-binding protein 1 (PABP-1) (Poly(A)-binding protein 1)	Pabpc1 Pabp1						2(3.30)
P29351	Tyrosine-protein phosphatase non-receptor type 6 (EC 3.1.3.48) (70Z-SHP) (Hematopoietic cell protein-tyrosine phosphatase) (PTPTY-42) (Protein-tyrosine phosphatase 1C) (PTP-1C) (SH-PTP1) (SHP-1)	Ptpn6 Hcp Hcph Ptp1C	2(3.53)
P29416	Beta-hexosaminidase subunit alpha (EC 3.2.1.52) (Beta-N-acetylhexosaminidase subunit alpha) (Hexosaminidase subunit A) (N-acetyl-beta-glucosaminidase subunit alpha)	Hexa	9(15.3)
P30416	Peptidyl-prolyl cis-trans isomerase FKBP4 (PPIase FKBP4) (EC 5.2.1.8) (52 kDa FK506-binding protein) (52 kDa FKBP) (FKBP-52) (59 kDa immunophilin) (p59) (FK506-binding protein 4) (FKBP-4) (FKBP59) (HSP-binding immunophilin) (HBI) (Immunophilin FKBP52) (Rotamase) [Cleaved into: Peptidyl-prolyl cis-trans isomerase FKBP4, N-terminally processed]	Fkbp4 Fkpb52						1(1.97)
P31254	Ubiquitin-like modifier-activating enzyme 1 Y (EC 6.2.1.45) (Ubiquitin-activating enzyme E1) (Ubiquitin-activating enzyme E1 Y)	Uba1y Sby Ube1ay Ube1y Ube1y1		1(0.76)	1(1.23)	1(1.23)		1(1.23)
P31996	Macrosialin (CD antigen CD68)	Cd68	1(2.76)	1(2.76)
P32067	Lupus La protein homolog (La autoantigen homolog) (La ribonucleoprotein)	Ssb Ss-b	1(2.41)
P32921	Tryptophan--tRNA ligase, cytoplasmic (EC 6.1.1.2) (Tryptophanyl-tRNA synthetase) (TrpRS) [Cleaved into: T1-TrpRS; T2-TrpRS]	Wars Wrs	1(2.29)
P35396	Peroxisome proliferator-activated receptor delta (PPAR-delta) (Nuclear hormone receptor 1) (NUC1) (Nuclear receptor subfamily 1 group C member 2) (Peroxisome proliferator-activated receptor beta) (PPAR-beta)	Ppard Nr1c2 Pparb	1(2.05)		1(2.05)
P35413	G-protein coupled receptor 3 (GPCR21)	Gpr3 Gpcr3	1(2.73)
P35486	Pyruvate dehydrogenase E1 component subunit alpha, somatic form, mitochondrial (EC 1.2.4.1) (PDHE1-A type I)	Pdha1 Pdha-1	1(2.31)
P35585	AP-1 complex subunit mu-1 (AP-mu chain family member mu1A) (Adaptor protein complex AP-1 subunit mu-1) (Adaptor-related protein complex 1 subunit mu-1) (Clathrin assembly protein complex 1 mu-1 medium chain 1) (Clathrin coat assembly protein AP47) (Clathrin coat-associated protein AP47) (Golgi adaptor HA1/AP1 adaptin mu-1 subunit) (Mu-adaptin 1) (Mu1A-adaptin)	Ap1m1 Cltnm	5(9.46)
P35700	Peroxiredoxin-1 (EC 1.11.1.15) (Macrophage 23 kDa stress protein) (Osteoblast-specific factor 3) (OSF-3) (Thioredoxin peroxidase 2) (Thioredoxin-dependent peroxide reductase 2)	Prdx1 Msp23 Paga Tdpx2	18(58.8)		2(11.1)	2(10.6)		1(5.53)
P38647	Stress-70 protein, mitochondrial (75 kDa glucose-regulated protein) (GRP-75) (Heat shock 70 kDa protein 9) (Mortalin) (Peptide-binding protein 74) (PBP74) (p66 MOT)	Hspa9 Grp75 Hsp74 Hspa9a	9(14.7)		3(4.57)			5(9.87)
P39054	Dynamin-2 (EC 3.6.5.5) (Dynamin UDNM)	Dnm2 Dyn2	3(2.87)
P40142	Transketolase (TK) (EC 2.2.1.1) (P68)	Tkt	20(30.5)		6(11.1)			5(8.35)
P41047	Tumor necrosis factor ligand superfamily member 6 (CD95 ligand) (CD95-L) (Fas antigen ligand) (Fas ligand) (FasL) (CD antigen CD178) [Cleaved into: Tumor necrosis factor ligand superfamily member 6, membrane form; Tumor necrosis factor ligand superfamily member 6, soluble form (Receptor-binding FasL ectodomain) (Soluble Fas ligand) (sFasL); ADAM10-processed FasL form (APL); FasL intracellular domain (FasL ICD) (SPPL2A-processed FasL form) (SPA)]	Faslg Apt1lg1 Cd95l Fasl gld Tnfsf6	1(3.58)
P43406	Integrin alpha-V (Vitronectin receptor subunit alpha) (CD antigen CD51) [Cleaved into: Integrin alpha-V heavy chain; Integrin alpha-V light chain]	Itgav					1(1.92)
P45377	Aldose reductase-related protein 2 (AR) (EC 1.1.1.21) (Aldehyde reductase) (Fibroblast growth factor-regulated protein) (Protein FR-1)	Akr1b8 Fgfrp	2(4.75)	1(3.48)	1(3.48)			1(3.48)
P45952	Medium-chain specific acyl-CoA dehydrogenase, mitochondrial (MCAD) (EC 1.3.8.7)	Acadm	6(15.4)
P46471	26S proteasome regulatory subunit 7 (26S proteasome AAA-ATPase subunit RPT1) (Proteasome 26S subunit ATPase 2) (Protein MSS1)	Psmc2 Mss1	2(5.54)					1(3.00)
P46664	Adenylosuccinate synthetase isozyme 2 (AMPSase 2) (AdSS 2) (EC 6.3.4.4) (Adenylosuccinate synthetase, acidic isozyme) (Adenylosuccinate synthetase, liver isozyme) (L-type adenylosuccinate synthetase) (IMP--aspartate ligase 2)	Adss Adss2	1(3.07)
P47757	F-actin-capping protein subunit beta (CapZ beta)	Capzb Cappb1			1(3.61)
P47911	60S ribosomal protein L6 (TAX-responsive enhancer element-binding protein 107) (TAXREB107)	Rpl6	8(18.2)
P47915	60S ribosomal protein L29	Rpl29 Rpl43	1(6.87)
P47963	60S ribosomal protein L13 (A52)	Rpl13	6(25.1)
P48036	Annexin A5 (Anchorin CII) (Annexin V) (Annexin-5) (Calphobindin I) (CBP-I) (Endonexin II) (Lipocortin V) (Placental anticoagulant protein 4) (PP4) (Placental anticoagulant protein I) (PAP-I) (Thromboplastin inhibitor) (Vascular anticoagulant-alpha) (VAC-alpha)	Anxa5 Anx5	1(2.82)	2(6.58)		1(2.82)
P48302	Endothelin receptor type B (ET-B) (ET-BR) (Endothelin receptor non-selective type)	Ednrb				3(4.36)		1(2.04)
P48678	Prelamin-A/C [Cleaved into: Lamin-A/C]	Lmna Lmn1		6(12.3)	5(8.27)
P48722	Heat shock 70 kDa protein 4L (Heat shock 70-related protein APG-1) (Osmotic stress protein 94)	Hspa4l Apg1 Hsp4l Osp94	1(0.72)				1(0.72)
P49718	DNA replication licensing factor MCM5 (EC 3.6.4.12) (CDC46 homolog) (P1-CDC46)	Mcm5 Cdc46 Mcmd5	1(1.77)
P50446	Keratin, type II cytoskeletal 6A (Cytokeratin-6A) (CK-6A) (Keratin-6-alpha) (mK6-alpha) (Keratin-6A) (K6A)	Krt6a Ker2 Krt2-6 Krt2-6a Krt6	15(18.3)	6(10.9)	15(23.3)	15(18.1)		11(13.9)
P50516	V-type proton ATPase catalytic subunit A (V-ATPase subunit A) (EC 7.1.2.2) (V-ATPase 69 kDa subunit) (Vacuolar proton pump subunit alpha)	Atp6v1a Atp6a1 Atp6a2 Atp6v1a1	6(8.86)					2(3.24)
P50543	Protein S100-A11 (Calgizzarin) (Endothelial monocyte-activating polypeptide) (EMAP) (Protein S100-C) (S100 calcium-binding protein A11)	S100a11 S100c		4(10.4)
P51174	Long-chain specific acyl-CoA dehydrogenase, mitochondrial (LCAD) (EC 1.3.8.8)	Acadl	6(12.3)
P51660	Peroxisomal multifunctional enzyme type 2 (MFE-2) (17-beta-hydroxysteroid dehydrogenase 4) (17-beta-HSD 4) (D-bifunctional protein) (DBP) (Multifunctional protein 2) (MPF-2) [Cleaved into: (3R)-hydroxyacyl-CoA dehydrogenase (EC 1.1.1.n12); Enoyl-CoA hydratase 2 (EC 4.2.1.107) (EC 4.2.1.119) (3-alpha,7-alpha,12-alpha-trihydroxy-5-beta-cholest-24-enoyl-CoA hydratase)]	Hsd17b4 Edh17b4	1(2.04)
P51863	V-type proton ATPase subunit d 1 (V-ATPase subunit d 1) (P39) (Physophilin) (V-ATPase 40 kDa accessory protein) (V-ATPase AC39 subunit) (Vacuolar proton pump subunit d 1)	Atp6v0d1 Atp6d	2(6.55)			1(3.13)
P51881	ADP/ATP translocase 2 (ADP,ATP carrier protein 2) (Adenine nucleotide translocator 2) (ANT 2) (Solute carrier family 25 member 5) [Cleaved into: ADP/ATP translocase 2, N-terminally processed]	Slc25a5 Ant2	13(31.5)	1(4.36)				1(4.36)
P52332	Tyrosine-protein kinase JAK1 (EC 2.7.10.2) (Janus kinase 1) (JAK-1)	Jak1	2(1.04)	1(0.69)	1(0.69)	1(0.69)	1(0.69)	1(0.69)
P52430	Serum paraoxonase/arylesterase 1 (PON 1) (EC 3.1.1.2) (EC 3.1.1.81) (EC 3.1.8.1) (Aromatic esterase 1) (A-esterase 1) (Serum aryldialkylphosphatase 1)	Pon1 Pon						1(2.25)
P52431	DNA polymerase delta catalytic subunit (EC 2.7.7.7) (EC 3.1.11.-)	Pold1	1(0.90)
P52480	Pyruvate kinase PKM (EC 2.7.1.40) (Pyruvate kinase muscle isozyme)	Pkm Pk3 Pkm2 Pykm	54(55.7)		13(23.2)	2(4.52)		21(34.8)
P53026	60S ribosomal protein L10a (CSA-19) (Neural precursor cell expressed developmentally down-regulated protein 6) (NEDD-6)	Rpl10a Nedd-6 Nedd6	4(12.4)			1(3.69)
P53395	Lipoamide acyltransferase component of branched-chain alpha-keto acid dehydrogenase complex, mitochondrial (EC 2.3.1.168) (Branched-chain alpha-keto acid dehydrogenase complex component E2) (BCKAD-E2) (BCKADE2) (Dihydrolipoamide acetyltransferase component of branched-chain alpha-keto acid dehydrogenase complex) (Dihydrolipoamide branched chain transacylase) (Dihydrolipoyllysine-residue (2-methylpropanoyl)transferase)	Dbt	2(4.77)
P53995	Anaphase-promoting complex subunit 1 (APC1) (Cyclosome subunit 1) (Mitotic checkpoint regulator) (Testis-specific gene 24 protein)	Anapc1 Mcpr Tsg24		2(1.23)
P54071	Isocitrate dehydrogenase [NADP], mitochondrial (IDH) (EC 1.1.1.42) (ICD-M) (IDP) (NADP(+)-specific ICDH) (Oxalosuccinate decarboxylase)	Idh2	17(27.2)			10(23.2)
P54116	Erythrocyte band 7 integral membrane protein (Protein 7.2b) (Stomatin)	Stom Epb7.2 Epb72	4(13.4)
P54987	Cis-aconitate decarboxylase (CAD) (EC 4.1.1.6) (Aconitate decarboxylase) (Aconitate decarboxylase 1) (Cis-aconitic acid decarboxylase) (Immune-responsive gene 1 protein)	Acod1 Irg1						1(2.05)
P56480	ATP synthase subunit beta, mitochondrial (EC 7.1.2.2) (ATP synthase F1 subunit beta)	Atp5f1b Atp5b	24(40.7)	4(11.7)	2(4.35)	2(5.67)		6(14.9)
P57776	Elongation factor 1-delta (EF-1-delta)	Eef1d	2(9.25)			1(4.27)
P57780	Alpha-actinin-4 (Non-muscle alpha-actinin 4)	Actn4		1(1.54)				3(4.93)
P58252	Elongation factor 2 (EF-2)	Eef2	65(46.9)	2(2.92)	5(6.18)	14(16.2)		2(9.32)
P58459	A disintegrin and metalloproteinase with thrombospondin motifs 10 (ADAM-TS 10) (ADAM-TS10) (ADAMTS-10) (EC 3.4.24.-)	Adamts10						1(1.00)
P59999	Actin-related protein 2/3 complex subunit 4 (Arp2/3 complex 20 kDa subunit) (p20-ARC)	Arpc4 Arc20			1(6.55)
P60122	RuvB-like 1 (EC 3.6.4.12) (49 kDa TATA box-binding protein-interacting protein) (49 kDa TBP-interacting protein) (DNA helicase p50) (Pontin 52) (TIP49a)	Ruvbl1 Tip49 Tip49a	1(2.41)
P60335	Poly(rC)-binding protein 1 (Alpha-CP1) (Heterogeneous nuclear ribonucleoprotein E1) (hnRNP E1)	Pcbp1	4(13.5)
P60710	Actin, cytoplasmic 1 (Beta-actin) [Cleaved into: Actin, cytoplasmic 1, N-terminally processed]	Actb	50(67.2)	14(39.5)	30(54.7)	28(42.9)		18(36.0)
P60843	Eukaryotic initiation factor 4A-I (eIF-4A-I) (eIF4A-I) (EC 3.6.4.13) (ATP-dependent RNA helicase eIF4A-1)	Eif4a1 Ddx2a Eif4a	26(37.9)	1(2.46)	1(2.46)	2(I4.68)		5(13.8)
P61161	Actin-related protein 2 (Actin-like protein 2)	Actr2 Arp2	3(8.88)
P61164	Alpha-centractin (Centractin) (ARP1) (Actin-RPV) (Centrosome-associated actin homolog)	Actr1a Ctrn1	4(9.84)
P61222	ATP-binding cassette sub-family E member 1 (RNase L inhibitor) (Ribonuclease 4 inhibitor) (RNS4I)	Abce1 Rli	2(3.67)
P61971	Nuclear transport factor 2 (NTF-2)	Nutf2 Ntf2				1(6.30)
P61979	Heterogeneous nuclear ribonucleoprotein K (hnRNP K)	Hnrnpk Hnrpk	2(4.97)
P62196	26S proteasome regulatory subunit 8 (26S proteasome AAA-ATPase subunit RPT6) (Proteasome 26S subunit ATPase 5) (Proteasome subunit p45) (p45/SUG) (mSUG1)	Psmc5 Sug1	1(3.20)
P62204	Calmodulin	Calm1			2(14.1)	2(15.4)
P62492	Ras-related protein Rab-11A (Rab-11)	Rab11a Rab11	1(5.09)
P62737	Actin, aortic smooth muscle (Alpha-actin-2) [Cleaved into: Actin, aortic smooth muscle, intermediate form]	Acta2 Actsa Actvs	2(7.16)	2(6.63)	2(6.37)	1(4.24)		3(7.69)
P62814	V-type proton ATPase subunit B, brain isoform (V-ATPase subunit B 2) (Endomembrane proton pump 58 kDa subunit) (Vacuolar proton pump subunit B 2)	Atp6v1b2 Atp6b2 Vat2	5(9.78)					10(22.3)
P62827	GTP-binding nuclear protein Ran (GTPase Ran) (Ras-like protein TC4) (Ras-related nuclear protein)	Ran Rasl2-8	8(33.8)
P62880	Guanine nucleotide-binding protein G(I)/G(S)/G(T) subunit beta-2 (G protein subunit beta-2) (Transducin beta chain 2)	Gnb2	10(30.3)		1(3.53)
P62918	60S ribosomal protein L8	Rpl8	3(11.3)
P62960	Nuclease-sensitive element-binding protein 1 (CCAAT-binding transcription factor I subunit A) (CBF-A) (DNA-binding protein B) (DBPB) (Enhancer factor I subunit A) (EFI-A) (Y-box transcription factor) (Y-box-binding protein 1) (YB-1)	Ybx1 Msy-1 Msy1 Nsep1 Yb1	2(16.2)					4(23.6)
P62984	Ubiquitin-60S ribosomal protein L40 (Ubiquitin A-52 residue ribosomal protein fusion product 1) [Cleaved into: Ubiquitin; 60S ribosomal protein L40 (CEP52)]	Uba52 Ubcep2	1(12.5)	2(19.5)	3(29.7)	3(29.7)		2(17.2)
P63017	Heat shock cognate 71 kDa protein (Heat shock 70 kDa protein 8)	Hspa8 Hsc70 Hsc73	66(68.0)	63(57.9)	67(58.2)			41(44.7)
P63037	DnaJ homolog subfamily A member 1 (DnaJ protein homolog 2) (Heat shock 40 kDa protein 4) (Heat shock protein J2) (HSJ-2)	Dnaja1 Dnaj2 Hsj2 Hspf4	1(3.02)
P63038	60 kDa heat shock protein, mitochondrial (EC 3.6.4.9) (60 kDa chaperonin) (Chaperonin 60) (CPN60) (HSP-65) (Heat shock protein 60) (HSP-60) (Hsp60) (Mitochondrial matrix protein P1)	Hspd1 Hsp60	13(25.1)		3(5.24)			6(10.3)
P63058	Thyroid hormone receptor alpha	Thra						1(1.42)
P63101	14-3-3 protein zeta/delta (Protein kinase C inhibitor protein 1) (KCIP-1) (SEZ-2)	Ywhaz	2(8.57)		1(5.71)	2(10.6)
P63242	Eukaryotic translation initiation factor 5A-1 (eIF-5A-1) (eIF-5A1) (Eukaryotic initiation factor 5A isoform 1) (eIF-5A) (eIF-4D)	Eif5a			1(7.79)
P68040	Receptor of activated protein C kinase 1 (12-3) (Guanine nucleotide-binding protein subunit beta-2-like 1) (Receptor for activated C kinase) (Receptor of activated protein kinase C 1) (p205) [Cleaved into: Receptor of activated protein C kinase 1, N-terminally processed (Guanine nucleotide-binding protein subunit beta-2-like 1, N-terminally processed)]	Rack1 Gnb2-rs1 Gnb2l1	6(18.3)
P68368	Tubulin alpha-4A chain (Alpha-tubulin 4) (Alpha-tubulin isotype M-alpha-4) (Tubulin alpha-4 chain)	Tuba4a Tuba4	2(4.24)		5(9.60)
P68369	Tubulin alpha-1A chain (Alpha-tubulin 1) (Alpha-tubulin isotype M-alpha-1) (Tubulin alpha-1 chain) [Cleaved into: Detyrosinated tubulin alpha-1A chain]	Tuba1a Tuba1	5(11.1)	2(5.54)	5(13.3)	2(4.21)		6(12.6)
P68372	Tubulin beta-4B chain (Tubulin beta-2C chain)	Tubb4b Tubb2c	1(3.37)		3(4.94)
P68433	Histone H3.1	Hist1h3a H3a; Hist1h3g H3.1-221 H3g; Hist1h3h H3.1-291 H3h; Hist1h3i H3.1-I H3i			3(16.2)
P70168	Importin subunit beta-1 (Karyopherin subunit beta-1) (Nuclear factor p97) (Pore targeting complex 97 kDa subunit) (PTAC97) (SCG)	Kpnb1 Impnb	5(6.16)
P70188	Kinesin-associated protein 3 (KAP-3) (KAP3)	Kifap3	1(1.64)	1(1.64)	1(1.64)	1(1.64)		1(1.64)
P70227	Inositol 1,4,5-trisphosphate receptor type 3 (IP3 receptor isoform 3) (IP3R 3) (InsP3R3) (Type 3 inositol 1,4,5-trisphosphate receptor) (Type 3 InsP3 receptor)	Itpr3						1(0.22)
P70385	Testosterone 17-beta-dehydrogenase 3 (EC 1.1.1.64) (17-beta-hydroxysteroid dehydrogenase type 3) (17-beta-HSD 3) (Testicular 17-beta-hydroxysteroid dehydrogenase)	Hsd17b3 Edh17b3					1(2.95)
P70404	Isocitrate dehydrogenase [NAD] subunit gamma 1, mitochondrial (Isocitric dehydrogenase subunit gamma) (NAD(+)-specific ICDH subunit gamma)	Idh3g	1(2.54)
P70660	Neurogenin-1 (NGN-1) (Helix-loop-helix protein mATH-4C) (mATH4C) (Neurogenic basic-helix-loop-helix protein) (Neurogenic differentiation factor 3) (NeuroD3)	Neurog1 Ath4c Neurod3 Ngn Ngn1				1(3.28)
P70696	Histone H2B type 1-A (Histone H2B, testis) (Testis-specific histone H2B)	Hist1h2ba Th2b			2(16.5)	1(5.51)
P80313	T-complex protein 1 subunit eta (TCP-1-eta) (CCT-eta)	Cct7 Ccth						1(10.7)
P80315	T-complex protein 1 subunit delta (TCP-1-delta) (A45) (CCT-delta)	Cct4 Cctd	1(2.41)					4(7.42)
P80316	T-complex protein 1 subunit epsilon (TCP-1-epsilon) (CCT-epsilon)	Cct5 Ccte Kiaa0098	4(7.58)					1(2.22)
P84091	AP-2 complex subunit mu (AP-2 mu chain) (Adaptor protein complex AP-2 subunit mu) (Adaptor-related protein complex 2 subunit mu) (Clathrin assembly protein complex 2 mu medium chain) (Clathrin coat assembly protein AP50) (Clathrin coat-associated protein AP50) (Mu2-adaptin) (Plasma membrane adaptor AP-2 50 kDa protein)	Ap2m1 Clapm1	3(5.98)
P97287	Induced myeloid leukemia cell differentiation protein Mcl-1 homolog (Bcl-2-related protein EAT/mcl1)	Mcl1	1(3.93)
P97310	DNA replication licensing factor MCM2 (EC 3.6.4.12) (Minichromosome maintenance protein 2 homolog) (Nuclear protein BM28)	Mcm2 Bm28 Cdcl1 Kiaa0030 Mcmd2	3(3.54)
P97313	DNA-dependent protein kinase catalytic subunit (DNA-PK catalytic subunit) (DNA-PKcs) (EC 2.7.11.1) (p460)	Prkdc Xrcc7	2(0.31)	3(0.48)
P97350	Plakophilin-1	Pkp1	1(2.06)		3(4.26)
P97351	40S ribosomal protein S3a (Protein TU-11)	Rps3a Rps3a1	4(12.1)
P97376	Protein FRG1 (FSHD region gene 1 protein)	Frg1	1(4.65)
P97378	Interleukin-12 receptor subunit beta-2 (IL-12 receptor subunit beta-2) (IL-12R subunit beta-2) (IL-12R-beta-2) (IL-12RB2)	Il12rb2						1(1.60)
P97429	Annexin A4 (Annexin IV) (Annexin-4)	Anxa4 Anx4				1(3.45)
P97461	40S ribosomal protein S5 [Cleaved into: 40S ribosomal protein S5, N-terminally processed]	Rps5	9(11.5)
P97807	Fumarate hydratase, mitochondrial (Fumarase) (EC 4.2.1.2) (EF-3)	Fh Fh1	5(11.8)					4(5.52)
P97820	Mitogen-activated protein kinase kinase kinase kinase 4 (EC 2.7.11.1) (HPK/GCK-like kinase HGK) (MAPK/ERK kinase kinase kinase 4) (MEK kinase kinase 4) (MEKKK 4) (Nck-interacting kinase)	Map4k4 Nik			2(0.81)
P97863	Nuclear factor 1 B-type (NF1-B) (Nuclear factor 1/B) (CCAAT-box-binding transcription factor) (CTF) (Nuclear factor I/B) (NF-I/B) (NFI-B) (TGGCA-binding protein)	Nfib						1(1.75)
P98203	Armadillo repeat protein deleted in velo-cardio-facial syndrome homolog	Arvcf			1(0.94)	2(1.35)		1(0.94)
P99024	Tubulin beta-5 chain	Tubb5	34(52.9)		4(11.7)	6(16.0)
Q01853	Transitional endoplasmic reticulum ATPase (TER ATPase) (EC 3.6.4.6) (15S Mg(2+)-ATPase p97 subunit) (Valosin-containing protein) (VCP)	Vcp	4(4.34)	4(6.70)		1(1.24)		2(1.99)
Q02257	Junction plakoglobin (Desmoplakin III) (Desmoplakin-3)	Jup	8(11.7)	8(11.7)	16(21.5)	13(18.4)		12(16.0)
Q03141	MAP/microtubule affinity-regulating kinase 3 (EC 2.7.11.1) (ELKL motif kinase 2) (EMK-2) (MPK-10)	Mark3 Emk2 Mpk10				1(1.46)
Q03172	Zinc finger protein 40 (Alpha A-crystallin-binding protein 1) (Alpha A-CRYBP1) (Alpha A-crystallin-binding protein I) (Transcription factor alphaA-CRYBP1)	Hivep1 Cryabp1 Znf40	1(0.67)
Q03265	ATP synthase subunit alpha, mitochondrial (ATP synthase F1 subunit alpha)	Atp5f1a Atp5a1	27(45.8)	2(4.52)	1(2.89)	3(6.33)		21(36.7)
Q03391	Glutamate receptor ionotropic, NMDA 2D (GluN2D) (Glutamate [NMDA] receptor subunit epsilon-4) (N-methyl D-aspartate receptor subtype 2D) (NMDAR2D) (NR2D)	Grin2d GluN2D						2(0.98)
Q03734	Serine protease inhibitor A3M (Serpin A3M)	Serpina3m			1(2.63)
Q04750	DNA topoisomerase 1 (EC 5.99.1.2) (DNA topoisomerase I)	Top1 Top-1					1(1.04)
Q05769	Prostaglandin G/H synthase 2 (EC 1.14.99.1) (Cyclooxygenase-2) (COX-2) (Glucocorticoid-regulated inflammatory cyclooxygenase) (Gripghs) (Macrophage activation-associated marker protein P71/73) (PES-2) (PHS II) (Prostaglandin H2 synthase 2) (PGH synthase 2) (PGHS-2) (Prostaglandin-endoperoxide synthase 2) (TIS10 protein)	Ptgs2 Cox-2 Cox2 Pghs-b Tis10						2(3.64)
Q05816	Fatty acid-binding protein 5 (Epidermal-type fatty acid-binding protein) (E-FABP) (Fatty acid-binding protein, epidermal) (Keratinocyte lipid-binding protein) (Psoriasis-associated fatty acid-binding protein homolog) (PA-FABP)	Fabp5 Fabpe Klbp Mal1	1(6.67)	3(7.41)	1(6.67)	1(6.67)		1(6.67)
Q07113	Cation-independent mannose-6-phosphate receptor (CI Man-6-P receptor) (CI-MPR) (M6PR) (300 kDa mannose 6-phosphate receptor) (MPR 300) (Insulin-like growth factor 2 receptor) (Insulin-like growth factor II receptor) (IGF-II receptor) (M6P/IGF2 receptor) (M6P/IGF2R) (CD antigen CD222)	Igf2r			1(0.32)
Q07279	Transcription factor NF-E2 45 kDa subunit (Leucine zipper protein NF-E2) (Nuclear factor, erythroid-derived 2 45 kDa subunit) (p45 NF-E2)	Nfe2		1(3.22)
Q07417	Short-chain specific acyl-CoA dehydrogenase, mitochondrial (SCAD) (EC 1.3.8.1) (Butyryl-CoA dehydrogenase)	Acads	3(6.55)
Q07797	Galectin-3-binding protein (Cyp-C-associated protein) (CyCAP) (Lectin galactoside-binding soluble 3-binding protein) (Protein MAMA)	Lgals3bp Cycap Mama	1(1.91)
Q07968	Coagulation factor XIII B chain (Protein-glutamine gamma-glutamyltransferase B chain) (Transglutaminase B chain)	F13b Cf13b					1(1.05)
Q08189	Protein-glutamine gamma-glutamyltransferase E (EC 2.3.2.13) (Transglutaminase E) (TG(E)) (TGE) (TGase E) (Transglutaminase-3) (TGase-3) [Cleaved into: Protein-glutamine gamma-glutamyltransferase E 50 kDa catalytic chain; Protein-glutamine gamma-glutamyltransferase E 27 kDa non-catalytic chain]	Tgm3 Tgase3						2(2.74)
Q08874	Microphthalmia-associated transcription factor	Mitf Bw Mi Vit						1(1.71)
Q09M05	Cytosolic carboxypeptidase 4 (EC 3.4.17.-) (ATP/GTP-binding protein-like 1)	Agbl1 Ccp4	1(0.93)	1(0.93)	1(0.93)			1(0.93)
Q0PD40	Rab15	Rab15	1(5.19)		1(5.19)
Q0PD67	RAB1, member RAS oncogene family, isoform CRA_a (Rab1A)	Rab1a Rab1 Rab1A mCG_11056	3(12.2)
Q0V8T9	Contactin-associated protein like 5-1	Cntnap5a						1(0.84)
Q0VBK2	Keratin, type II cytoskeletal 80 (Cytokeratin-80) (CK-80) (Keratin-80) (K80) (Type-II keratin Kb20)	Krt80 Kb20			1(2.21)	3(5.31)
Q0VBP7	Protein shisa-like-1	Shisal1 Kiaa1644	1(5.56)
Q0VDM9	Krt78 protein (Fragment)	Krt78	4(2.85)	3(2.85)	5(4.07)	3(2.85)		5(2.85)
Q148V7	RAB11-binding protein RELCH (LisH domain and HEAT repeat-containing protein KIAA1468) (RAB11-binding protein containing LisH, coiled-coil, and HEAT repeats)	Relch Kiaa1468	1(1.15)	1(1.15)				1(1.15)
Q14AI7	COP9 (Constitutive photomorphogenic) homolog, subunit 4 (Arabidopsis thaliana) (COP9 (Constitutive photomorphogenic) homolog, subunit 4 (Arabidopsis thaliana), isoform CRA_b)	Cops4 mCG_1088	2(4.43)
Q1HFZ0	tRNA (cytosine(34)-C(5))-methyltransferase (EC 2.1.1.203) (Myc-induced SUN domain-containing protein) (Misu) (NOL1/NOP2/Sun domain family member 2)	Nsun2 D13Wsu123e Misu	4(4.89)
Q2EMV9	Poly [ADP-ribose] polymerase 14 (PARP-14) (EC 2.4.2.30) (ADP-ribosyltransferase diphtheria toxin-like 8) (ARTD8) (Collaborator of STAT6) (CoaSt6)	Parp14 Kiaa1268	1(1.21)	2(1.93)	1(1.21)
Q2LA85	Trem-like transcript 2 protein (TLT-2) (Triggering receptor expressed on myeloid cells-like protein 2)	Treml2 Tlt2		1(3.95)
Q2VIS4	Filaggrin-2 (FLG-2) (Intermediate filament-associated protein)	Flg2			1(0.30)
Q32M21	Gasdermin-A2 (Gasdermin-2)	Gsdma2 Gsdm2				1(1.81)
Q32P04	Keratin 5	Krt5 mCG_144997	21(25.2)	10(16.2)	36(29.8)	23(24.0)		24(26.4)
Q3KP82	Hepatitis A virus cellular receptor 2	Havcr2						1(6.05)
Q3LS21	Potassium channel subfamily K member 9 (Acid-sensitive potassium channel protein TASK-3) (TWIK-related acid-sensitive K(+) channel 3)	Kcnk9 Task3						1(1.49)
Q3MI64	Olfactory receptor (Fragment)	Olfr824	1(2.88)	1(2.88)		1(2.88)
Q3SXD3	HD domain-containing protein 2	Hddc2	1(2.51)		1(2.51)
Q3SYJ4	Deleted.							1(3.10)
Q3SYP5	Keratin 16 (MCG20515)	Krt16 Krt1-16 mCG_20515	9(14.9)	4(10.7)	9(12.6)	7(10.5)		9(12.6)
Q3T9Z9	Zinc finger-containing ubiquitin peptidase 1 (EC 3.4.19.12) (Lys-63-specific deubiquitinase ZUFSP) (DUB) (Zinc finger with UFM1-specific peptidase domain protein)	Zup1 Zufsp			1(0.69)
Q3TBD2	Rho GTPase-activating protein 45 (Minor histocompatibility protein HA-1)	Arhgap45 Hmha1	1(0.81)
Q3TBT3	Stimulator of interferon genes protein (mSTING) (Endoplasmic reticulum interferon stimulator) (ERIS) (Mediator of IRF3 activation) (MMITA) (Transmembrane protein 173)	Tmem173 Eris Mita Mpys Sting					1(1.85)
Q3TEE6	Uncharacterized protein	Fermt3 BC032204	2(2.86)					1(1.95)
Q3TGU7	Proliferation-associated 2G4 (Proliferation-associated protein 2G4)	Pa2g4 mCG_18690	14(33.8)			2(4.06)
Q3THG9	Alanyl-tRNA editing protein Aarsd1 (Alanyl-tRNA deacylase alaX) (AlaX) (AlaXp-II) (Alanyl-tRNA synthetase domain-containing protein 1)	Aarsd1 Alax	1(1.94)
Q3THK7	GMP synthase [glutamine-hydrolyzing] (EC 6.3.5.2) (GMP synthetase) (Glutamine amidotransferase)	Gmps	1(1.88)
Q3TI05	Chaperonin containing Tcp1, subunit 6a (Zeta) (Chaperonin subunit 6a (Zeta))	Cct6a mCG_12435	5(8.47)					1(2.45)
Q3TK92	RBR-type E3 ubiquitin transferase (EC 2.3.2.31)	Arih2 mCG_16506	3(3.25)	1(1.83)	1(1.83)	1(1.83)		2(2.44)
Q3TPZ5	Dynactin 2	Dctn2 mCG_5199	3(7.96)
Q3TRM8	Hexokinase-3 (EC 2.7.1.1) (Hexokinase type III) (HK III)	Hk3	6(6.83)			4(4.12)		2(2.60)
Q3TT94	Serine/threonine-protein phosphatase 2A 55 kDa regulatory subunit B	Ppp2r2a	2(4.03)
Q3TTY5	Keratin, type II cytoskeletal 2 epidermal (Cytokeratin-2e) (CK-2e) (Epithelial keratin-2e) (Keratin-2 epidermis) (Keratin-2e) (K2e) (Type-II keratin Kb2)	Krt2 K2e Krt2-17 Krt2a	9(8.63)	5(7.78)	16(13.2)	8(9.19)	1(2.95)	11(9.48)
Q3TU20	Angiotensin I converting enzyme (Peptidyl-dipeptidase A)	Ace						1(0.76)
Q3TW96	UDP-N-acetylhexosamine pyrophosphorylase-like protein 1 (EC 2.7.7.-)	Uap1l1						3(4.54)
Q3TX57	Procollagen, type I, alpha 2	Col1a2 mCG_20403				1(0.66)
Q3TXR9	Beta-hexosaminidase (EC 3.2.1.52)	Hexb	6(11.4)
Q3TYB0	Lymphoid enhancer binding factor 1, isoform CRA_a	Lef1 mCG_10208	1(5.29)
Q3TYV5	2',3'-cyclic-nucleotide 3'-phosphodiesterase (CNP) (CNPase) (EC 3.1.4.37)	Cnp Cnp1 mCG_20506	1(3.10)
Q3U073	Uncharacterized protein	Gm10733						1(8.00)
Q3U0E7	Uncharacterized protein							1(13.8)
Q3U1N0	Coronin	Coro1a	8(18.9)					2(6.07)
Q3U1S6	Uncharacterized protein	Csde1			1(1.13)	1(1.13)		1(1.13)
Q3U452	ATP synthase subunit alpha							2(3.93)
Q3U4T8	DNA replication licensing factor MCM7 (EC 3.6.4.12)	Mcm7 MCM7 mCG_10694	1(1.67)			2(2.23)
Q3U4U6	T-complex protein 1 subunit gamma	Cct3 mCG_8828	3(4.77)
Q3U7R1	Extended synaptotagmin-1 (E-Syt1) (Membrane-bound C2 domain-containing protein)	Esyt1 Fam62a Mbc2	4(5.13)			2(1.83)
Q3U9E2	Vav 1 oncogene	Vav1 Vav mCG_140673	7(6.98)			4(4.50)
Q3UAD6	Heat shock protein 90kDa beta (Grp94), member 1	Hsp90b1 Tra1 mCG_8346				3(3.74)		11(15.8)
Q3UBP0	Adenylosuccinate synthetase isozyme 1 (AMPSase 1) (AdSS 1) (EC 6.3.4.4) (Adenylosuccinate synthetase, basic isozyme) (Adenylosuccinate synthetase, muscle isozyme) (M-type adenylosuccinate synthetase) (IMP--aspartate ligase 1)	Adssl1 ADSS1 ADSSL1 mCG_15400	1(3.06)			1(2.41)		1(3.06)
Q3UBP6	Uncharacterized protein	Actb				1(4.27)
Q3UBU0	Uncharacterized protein	Hsp90b1 Tra1	36(42.9)
Q3UD06	ATP synthase subunit gamma	Atp5c1	3(10.4)
Q3UD40	SH3 domain-binding protein 2	Sh3bp2				1(1.99)
Q3UE31	Uncharacterized protein KIAA0930 homolog						1(1.98)
Q3UE37	Ubiquitin-conjugating enzyme E2 Z (EC 2.3.2.23) (E2 ubiquitin-conjugating enzyme Z) (Uba6-specific E2 conjugating enzyme 1) (Use1) (Ubiquitin carrier protein Z) (Ubiquitin-protein ligase Z)	Ube2z D11Moh35	1(2.81)			1(2.81)
Q3UG68	Dolichyl-diphosphooligosaccharide--protein glycosyltransferase 48 kDa subunit (Oligosaccharyl transferase 48 kDa subunit)	Ddost mCG_14545	7(15.9)					3(6.12)
Q3UGX2	Spectrin beta chain	Sptb Spnb1 mCG_123942	1(0.26)
Q3UHB6	Potassium voltage gated channel, Shaw-related subfamily, member 1	Kcnc1 mCG_142473	1(1.96)
Q3UHK1	Proton myo-inositol cotransporter (H(+)-myo-inositol cotransporter) (Hmit) (H(+)-myo-inositol symporter) (Solute carrier family 2 member 13)	Slc2a13			1(2.04)
Q3UHY0	Uncharacterized protein	Slc4a1ap						1(1.51)
Q3UIG0	Eukaryotic translation initiation factor 3 subunit E (eIF3e) (Eukaryotic translation initiation factor 3 subunit 6) (eIF-3 p48)	Eif3e EIF3E EIF3S6 Eif3s6 INT6 mCG_16052	4(8.09)
Q3UKJ6	DEAH (Asp-Glu-Ala-His) box polypeptide 15, isoform CRA_a	Dhx15 mCG_18794	1(1.64)
Q3UL22	Chaperonin subunit 8 (Theta), isoform CRA_a	Cct8 mCG_129996			2(5.29)
Q3ULF7	MCG1196	Actr3 mCG_1196	2(4.55)			2(5.02)		2(5.50)
Q3UMB9	WASH complex subunit 4 (WASH complex subunit SWIP)	Washc4 Kiaa1033	3(2.39)
Q3UN48	Uncharacterized protein	Gm19703					1(7.08)
Q3UP42	S100 calcium binding protein A9 (Calgranulin B), isoform CRA_a	S100a9 mCG_22214						1(5.31)
Q3UPI8	Transporter	Slc6a6 mCG_130425	1(3.38)
Q3UPL0	Protein transport protein Sec31A (SEC31-like protein 1) (SEC31-related protein A)	Sec31a Sec31l1	1(1.06)
Q3UQ65	Uncharacterized protein	Gm10435				2(4.09)
Q3UQL6	Zinc finger protein 772	Zfp772 BC023179	2(4.09)		2(4.09)			2(4.09)
Q3URN4	Uncharacterized protein	Ifnlr1 Il28ra	1(1.50)
Q3URN6	Pregnancy-specific glycoprotein 29 (Psg29 protein)	Psg29 mCG_123669		2(3.42)
Q3US43	Annexin	Anxa1			3(6.76)
Q3US56	Uncharacterized protein	9430053O09Rik					1(9.09)
Q3UTJ2	Sorbin and SH3 domain-containing protein 2 (Arg-binding protein 2) (ArgBP2) (Arg/Abl-interacting protein 2)	Sorbs2 Argbp2 Kiaa0777	1(0.42)
Q3UU39	Uncharacterized protein	Gm10688		1(19.1)
Q3UV17	Keratin, type II cytoskeletal 2 oral (Keratin-76) (K76) (Type-II keratin Kb9)	Krt76	2(2.19)	1(1.52)	4(5.89)	3(3.54)	1(1.52)	3(5.56)
Q3UX10	Tubulin alpha chain-like 3	Tubal3					1(1.79)	1(1.79)
Q3UXZ9	Lysine-specific demethylase 5A (EC 1.14.11.-) (Histone demethylase JARID1A) (Jumonji/ARID domain-containing protein 1A) (Retinoblastoma-binding protein 2) (RBBP-2)	Kdm5a Jarid1a Rbp2				1(0.47)
Q3UY96	Cilia- and flagella-associated protein 74	Cfap74		1(0.70)
Q3UZZ6	Sulfotransferase 1 family member D1 (ST1D1) (EC 2.8.2.-) (Amine N-sulfotransferase) (SULT-N) (Dopamine sulfotransferase Sult1d1) (Tyrosine-ester sulfotransferase)	Sult1d1 St1d1						1(3.05)
Q3V0C5	Ubiquitin carboxyl-terminal hydrolase 48 (EC 3.4.19.12) (Deubiquitinating enzyme 48) (Ubiquitin thioesterase 48) (Ubiquitin-specific-processing protease 48)	Usp48 Kiaa4202	2(0.86)					1(0.86)
Q3V0P4	Armadillo-like helical domain-containing 1 (MCG118134) (Non-protein coding RNA 82)	Armh1 Gm1661 Ncrna00082 mCG_118134	1(2.04)					1(2.04)
Q3V1F8	Epoxide hydrolase 3 (EH3) (EC 3.3.2.10) (Abhydrolase domain-containing protein 9)	Ephx3 Abhd9						1(2.18)
Q3V1N1	Malignant fibrous histiocytoma-amplified sequence 1 homolog	Mfhas1					1(0.67)
Q3V3M9	Uncharacterized protein	D330041H03Rik Abca3	1(10.6)			1(10.6)		1(10.6)
Q3V3R1	Monofunctional C1-tetrahydrofolate synthase, mitochondrial	Mthfd1l	9(7.16)
Q497E9	40S ribosomal protein S8	Rps8 mCG_14435	5(22.6)
Q497I4	Keratin, type I cuticular Ha5 (Hair keratin, type I Ha5) (Keratin-35) (K35)	Krt35 Krt1-24	3(5.27)	1(1.54)	2(3.52)			1(3.52)
Q497N0	Chaperonin containing Tcp1, subunit 6b (Zeta)	Cct6b						2(3.20)
Q4FK57	RO1-like protein alpha	Ero1l						1(3.02)
Q4FK77	Aqp9 protein (Aquaporin 9, isoform CRA_b)	Aqp9 mCG_7636				1(3.39)
Q4KL81	Actin, gamma, cytoplasmic 1 (MCG2117)	Actg1 mCG_2117	1(2.67)			1(2.67)
Q4KLM7	Ezrin	Ezr						2(3.41)
Q4KMM3	Oxidation resistance protein 1 (Protein C7)	Oxr1 C7 Gm1238					1(0.92)
Q4KUS2	Protein unc-13 homolog A (Munc13-1)	Unc13a						1(0.76)
Q4U2R1	E3 ubiquitin-protein ligase HERC2 (EC 2.3.2.26) (HECT domain and RCC1-like domain-containing protein 2) (HECT-type E3 ubiquitin transferase HERC2)	Herc2 Jdf2 Kiaa0393 Rjs					1(0.19)
Q4VBE4	Pikachurin (EGF-like, fibronectin type-III and laminin G-like domain-containing protein) (Nectican)	Egflam	1(1.67)
Q52KB6	C2 domain-containing protein 3 (Protein hearty)	C2cd3 Hty						1(0.52)
Q52KC1	Eukaryotic translation initiation factor 4A2 (Eukaryotic translation initiation factor 4A2, isoform CRA_d)	Eif4a2 mCG_128248	1(1.72)
Q52L64	ENSMUSG00000076577 protein	Igkv8-30 Gm10883				1(3.75)
Q53WV4	Gastrin releasing peptide receptor	Grpr		1(3.91)
Q53YJ9	Cholinergic receptor, nicotinic, alpha polypeptide 7, isoform CRA_a (Cholinergic receptor, nicotinic, alpha polypeptide 7, isoform CRA_c) (Neuronal nicotinic acetylcholine receptor alpha7 subunit)	Chrna7 mCG_11830	1(2.59)
Q53Z04	Inward rectifying potassium channel Kir4.2 (Kcnj15 protein) (Potassium inwardly rectifying channel) (Potassium inwardly-rectifying channel, subfamily J, member 15, isoform CRA_a)	Kcnj15 Kir4.2 mCG_2220	2(3.47)	2(2.67)	1(2.67)	1(2.67)		1(2.67)
Q53ZU7	Peroxiredoxin 6	Prdx6	4(19.6)			3(17.4)
Q542I2	DNA helicase (EC 3.6.4.12)	Mcm6 mCG_20050	2(2.92)
Q542K4	Catalase (EC 1.11.1.6)	Cat				2(5.88)
Q542X7	Chaperonin subunit 2 (Beta), isoform CRA_a	Cct2						5(9.35)
Q543E4	Uncharacterized protein	Slc12a3				1(0.80)
Q543K5	Phosphoserine aminotransferase (EC 2.6.1.52)	Psat1 mCG_5377	5(11.4)
Q543N3	LIM and SH3 protein 1, isoform CRA_b (Lasp1 protein)	Lasp1 mCG_21894	1(5.32)
Q543R4	Uncharacterized protein	Cpe		2(7.14)
Q544B1	Aldehyde dehydrogenase 2, mitochondrial, isoform CRA_b	Aldh2 mCG_16016	28(36.0)			5(10.6_		2(3.85)
Q545F4	Hspb1 protein (MCG123238)	Hspb1 mCG_123238			2(11.0)	1(4.78)
Q545X8	40S ribosomal protein S4	Rps4x mCG_116623	4(13.3)			1(3.42)
Q545Y3	Tropomyosin 1, alpha, isoform CRA_l	Tpm1 mCG_1234				2(8.10)
Q546G4	Albumin 1	Alb1						1(1.64)
Q548F2	Guanine deaminase	Gda		1(3.74)				1(3.74
Q548T0	Syntaxin binding protein 2, isoform CRA_e (Syntaxin binding protein Munc18-2)	Stxbp2 mCG_13010	1(1.52)		1(1.52)	2(3.54)	1(1.52)
Q548Z6	L-lactate dehydrogenase (EC 1.1.1.27)	Ldhc Ldh3 mCG_19939			2(6.63)
Q54AJ5	MuSC	Alcam musc	1(2.40)	1(2.40)				1(2.40)
Q564D0	Fusion, derived from t(12;16) malignant liposarcoma (Human), isoform CRA_a (Pigpen protein)	Fus mCG_133502	2(3.86)
Q569W9	Igh protein	Igh			1(1.92)
Q58E64	Elongation factor 1-alpha	Eef1a1 mCG_15232	32(43.1)	1(12.1)	8(16.0)	9(17.1)		1(1.95)
Q5BLK1	40S ribosomal protein S6	Rps6 mCG_6542	3(12.5)
Q5DU25	IQ motif and SEC7 domain-containing protein 2	Iqsec2 Kiaa0522	1(0.54)
Q5EBQ6	MCG10266, isoform CRA_a (Ribosomal protein L9)	Rpl9 mCG_10266	3(10.4)
Q5FW97	Enolase 1, alpha non-neuron (MCG115657) (MCG17183) (Predicted gene, EG433182)	EG433182 Eno1 mCG_115657 mCG_17183	15(25.8)	7(14.3)		1(1.84)		3(9.45)
Q5FWB6	60S acidic ribosomal protein P0	Rplp0 mCG_17387	13(41.6)
Q5FWB7	Fructose-bisphosphate aldolase (EC 4.1.2.13)	Aldoa mCG_22383	2(6.32)	11(25.8)	1(2.20)	2(6.04)
Q5I012	Putative sodium-coupled neutral amino acid transporter 10 (Solute carrier family 38 member 10)	Slc38a10	1(1.01)	1(1.01)	1(1.01)			1(1.01)
Q5I0T8	Ribosomal protein L19	Rpl19 mCG_11796 mCG_21896	1(7.65)
Q5KTQ2	MHC class I heavy chain H2-K	H2-K1 H-2K(d) H2-K	1(2.99)
Q5KU39	Vacuolar protein sorting-associated protein 41 homolog (VAM2 homolog) (mVAM2)	Vps41	2(2.46)
Q5M8Q0	Ribosomal protein L15	Rpl15 mCG_10029	1(4.41)
Q5M8R8	60S acidic ribosomal protein P0	Rplp0 Arbp		2(10.1)
Q5M9L0	Eukaryotic translation initiation factor 3 subunit H (eIF3h) (Eukaryotic translation initiation factor 3 subunit 3) (eIF-3 gamma) (eIF3 p40 subunit)	Eif3h EIF3H EIF3S3 Eif3s3 mCG_19540	1(3.41)			2(5.99)
Q5M9N8	Ribosomal protein L7	Rpl7	3(9.26)
Q5NCC9	E3 ubiquitin-protein ligase TRIM58 (EC 2.3.2.27) (RING-type E3 ubiquitin transferase TRIM58) (Tripartite motif-containing protein 58)	Trim58 Gm16	1(2.06)		1(2.06)			1(2.06)
Q5PRF0	HEAT repeat-containing protein 5A	Heatr5a Kiaa1316		1(0.44)	1(0.44)			1(0.44)
Q5SQX6	Cytoplasmic FMR1-interacting protein 2 (p53-inducible protein 121)	Cyfip2 Kiaa1168 Pir121	2(1.52)
Q5SS40	Tyrosine 3-monooxygenase/tryptophan 5-monooxygenase activation protein, epsilon polypeptide, isoform CRA_c	Ywhae mCG_10775	2(7.84)		1(4.31)
Q5SSE9	ATP-binding cassette sub-family A member 13	Abca13	1(0.08)
Q5SUR0	Phosphoribosylformylglycinamidine synthase (FGAM synthase) (FGAMS) (EC 6.3.5.3) (Formylglycinamide ribonucleotide amidotransferase) (FGAR amidotransferase) (FGAR-AT) (Formylglycinamide ribotide amidotransferase)	Pfas Kiaa0361	2(1.80)
Q5SUS9	RNA-binding protein EWS	Ewsr1	1(2.27)
Q5SX53	Solute carrier family 25 (Mitochondrial carrier oxoglutarate carrier), member 11, isoform CRA_b	Slc25a11 mCG_21174	1(3.50)
Q5XF89	Probable cation-transporting ATPase 13A3 (EC 3.6.3.-)	Atp13a3 Gm542		1(0.82)	1(0.82)			1(0.82)
Q5YLW3	Ribosomal protein S3 (Ribosomal protein S3, isoform CRA_g)	Rps3 mCG_7040	6(24.3)
Q60597	2-oxoglutarate dehydrogenase, mitochondrial (EC 1.2.4.2) (2-oxoglutarate dehydrogenase complex component E1) (OGDC-E1) (Alpha-ketoglutarate dehydrogenase)	Ogdh Kiaa4192	6(5.28)
Q60664	Lymphoid-restricted membrane protein (Protein Jaw1) [Cleaved into: Processed lymphoid-restricted membrane protein]	Lrmp Jaw1	1(1.48)		1(1.48)
Q60668	Heterogeneous nuclear ribonucleoprotein D0 (hnRNP D0) (AU-rich element RNA-binding protein 1)	Hnrnpd Auf1 Hnrpd	2(3.94)
Q60675	Laminin subunit alpha-2 (Laminin M chain) (Laminin-12 subunit alpha) (Laminin-2 subunit alpha) (Laminin-4 subunit alpha) (Merosin heavy chain)	Lama2			3(0.71)
Q60692	Proteasome subunit beta type-6 (EC 3.4.25.1) (Low molecular mass protein 19) (Macropain delta chain) (Multicatalytic endopeptidase complex delta chain) (Proteasome delta chain) (Proteasome subunit Y)	Psmb6 Lmp19				2(8.40)
Q60751	Insulin-like growth factor 1 receptor (EC 2.7.10.1) (Insulin-like growth factor I receptor) (IGF-I receptor) (CD antigen CD221) [Cleaved into: Insulin-like growth factor 1 receptor alpha chain; Insulin-like growth factor 1 receptor beta chain]	Igf1r						1(0.87)
Q60864	Stress-induced-phosphoprotein 1 (STI1) (mSTI1) (Hsc70/Hsp90-organizing protein) (Hop)	Stip1	3(6.45)
Q60961	Lysosomal-associated transmembrane protein 4A (Golgi 4-transmembrane-spanning transporter) (Mouse transporter protein) (MTP)	Laptm4a Mtrp					1(3.43)
Q60963	Platelet-activating factor acetylhydrolase (PAF acetylhydrolase) (EC 3.1.1.47) (1-alkyl-2-acetylglycerophosphocholine esterase) (2-acetyl-1-alkylglycerophosphocholine esterase) (LDL-associated phospholipase A2) (LDL-PLA(2)) (PAF 2-acylhydrolase)	Pla2g7 Pafah				2(3.64)		1(2.05)
Q60974	Nuclear receptor corepressor 1 (N-CoR) (N-CoR1) (Retinoid X receptor-interacting protein 13) (RIP13)	Ncor1 Rxrip13					1(0.37)
Q61024	Asparagine synthetase [glutamine-hydrolyzing] (EC 6.3.5.4) (Glutamine-dependent asparagine synthetase)	Asns	3(5.17)
Q61093	Cytochrome b-245 heavy chain (EC 1.-.-.-) (CGD91-phox) (Cytochrome b(558) subunit beta) (Cytochrome b558 subunit beta) (Heme-binding membrane glycoprotein gp91phox) (Neutrophil cytochrome b 91 kDa polypeptide) (gp91-1) (gp91-phox) (p22 phagocyte B-cytochrome)	Cybb Cgd	5(8.42)
Q61102	ATP-binding cassette sub-family B member 7, mitochondrial (ATP-binding cassette transporter 7) (ABC transporter 7 protein)	Abcb7 Abc7	1(5.56)
Q61129	Complement factor I (EC 3.4.21.45) (C3B/C4B inactivator) [Cleaved into: Complement factor I heavy chain; Complement factor I light chain]	Cfi If		1(0.83)
Q61140	Breast cancer anti-estrogen resistance protein 1 (CRK-associated substrate) (p130cas)	Bcar1 Cas Crkas	1(2.06)
Q61171	Peroxiredoxin-2 (EC 1.11.1.15) (Thiol-specific antioxidant protein) (TSA) (Thioredoxin peroxidase 1) (Thioredoxin-dependent peroxide reductase 1)	Prdx2 Tdpx1 Tpx	1(5.56)	1(5.56)	1(5.56)	1(5.56)		2(9.09)
Q61176	Arginase-1 (EC 3.5.3.1) (Liver-type arginase) (Type I arginase)	Arg1		1(3.72)		1(3.41)		1(3.41)
Q61191	Host cell factor 1 (HCF) (HCF-1) (C1 factor) [Cleaved into: HCF N-terminal chain 1; HCF N-terminal chain 2; HCF N-terminal chain 3; HCF N-terminal chain 4; HCF N-terminal chain 5; HCF N-terminal chain 6; HCF C-terminal chain 1; HCF C-terminal chain 2; HCF C-terminal chain 3; HCF C-terminal chain 4; HCF C-terminal chain 5; HCF C-terminal chain 6]	Hcfc1	1(0.73)			2(1.03)
Q61271	Activin receptor type-1B (EC 2.7.11.30) (Activin receptor type IB) (ACTR-IB) (Activin receptor-like kinase 4) (ALK-4) (Serine/threonine-protein kinase receptor R2) (SKR2)	Acvr1b Alk4		1(0.79)
Q61292	Laminin subunit beta-2 (Laminin-11 subunit beta) (Laminin-14 subunit beta) (Laminin-15 subunit beta) (Laminin-3 subunit beta) (Laminin-4 subunit beta) (Laminin-7 subunit beta) (Laminin-9 subunit beta) (S-laminin subunit beta) (S-LAM beta)	Lamb2 Lams					1(0.56)
Q61414	Keratin, type I cytoskeletal 15 (Cytokeratin-15) (CK-15) (Keratin-15) (K15)	Krt15 Krt1-15	3(1.99)	3(9.92)	3(5.75)	3(1.99)		1(1.55)
Q61598	Rab GDP dissociation inhibitor beta (Rab GDI beta) (GDI-3) (Guanosine diphosphate dissociation inhibitor 2) (GDI-2)	Gdi2 Gdi3						1(2.47)
Q61656	Probable ATP-dependent RNA helicase DDX5 (EC 3.6.4.13) (DEAD box RNA helicase DEAD1) (mDEAD1) (DEAD box protein 5) (RNA helicase p68)	Ddx5 Tnz2	4(6.84)
Q61696	Heat shock 70 kDa protein 1A (Heat shock 70 kDa protein 3) (HSP70.3) (Hsp68)	Hspa1a Hsp70-3 Hsp70A1				2(3.12)
Q61699	Heat shock protein 105 kDa (42 degrees C-HSP) (Heat shock 110 kDa protein) (Heat shock-related 100 kDa protein E7I) (HSP-E7I)	Hsph1 Hsp105 Hsp110 Kiaa0201			1(0.82)
Q61704	Inter-alpha-trypsin inhibitor heavy chain H3 (ITI heavy chain H3) (ITI-HC3) (Inter-alpha-inhibitor heavy chain 3)	Itih3				2(1.69)
Q61753	D-3-phosphoglycerate dehydrogenase (3-PGDH) (EC 1.1.1.95) (A10)	Phgdh	14(28.9)		3(6.75)			15(26.5)
Q61765	Keratin, type I cuticular Ha1 (HKA-1) (Hair keratin, type I Ha1) (Keratin-31) (K31)	Krt31 Hka1 Krt1-1 Krtha1	2(7.01)
Q61781	Keratin, type I cytoskeletal 14 (Cytokeratin-14) (CK-14) (Keratin-14) (K14)	Krt14 Krt1-14	14(25.6)	11(23.8)	17(30.4)	12(23.8)		15(22.9)
Q61782	Type I epidermal keratin mRNA, 3'end (Fragment)			1(23.7)	1(23.7)	1(23.7)		1(23.7)
Q61897	Keratin, type I cuticular Ha3-II (Hair keratin, type I Ha3) (Keratin, type I cuticular Ha3) (Keratin-33B) (K33B)	Krt33b Hka3 Krt1-3	2(4.21)		4(9.90)			1(1.98)
Q62086	Serum paraoxonase/arylesterase 2 (PON 2) (EC 3.1.1.2) (EC 3.1.1.81) (Aromatic esterase 2) (A-esterase 2) (Serum aryldialkylphosphatase 2)	Pon2	1(3.67)
Q62205	Sodium channel protein type 9 subunit alpha (Peripheral sodium channel 1) (PN1) (Sodium channel protein type IX subunit alpha) (Voltage-gated sodium channel subunit alpha Nav1.7)	Scn9a Kiaa4197						3(0.60)
Q62261	Spectrin beta chain, non-erythrocytic 1 (Beta-II spectrin) (Embryonic liver fodrin) (Fodrin beta chain)	Sptbn1 Elf Spnb-2 Spnb2 Sptb2		1(0.55)
Q62318	Transcription intermediary factor 1-beta (TIF1-beta) (E3 SUMO-protein ligase TRIM28) (EC 2.3.2.27) (KRAB-A-interacting protein) (KRIP-1) (RING-type E3 ubiquitin transferase TIF1-beta) (Tripartite motif-containing protein 28)	Trim28 Kap1 Krip1 Tif1b	1(1.56)
Q62388	Serine-protein kinase ATM (EC 2.7.11.1) (Ataxia telangiectasia mutated homolog) (A-T mutated homolog)	Atm		1(0.68)
Q62417	Sorbin and SH3 domain-containing protein 1 (Ponsin) (SH3 domain protein 5) (SH3P12) (c-Cbl-associated protein) (CAP)	Sorbs1 Kiaa1296 Sh3d5	2(1.09)	1(0.78)	1(0.78)		1(0.78)
Q62422	Osteoclast-stimulating factor 1 (SH3 domain protein 3)	Ostf1 Sh3d3 Sh3p2	1(5.12)
Q62465	Synaptic vesicle membrane protein VAT-1 homolog (EC 1.-.-.-)	Vat1 Vat-1	3(6.16)
Q63932	Dual specificity mitogen-activated protein kinase kinase 2 (MAP kinase kinase 2) (MAPKK 2) (EC 2.7.12.2) (ERK activator kinase 2) (MAPK/ERK kinase 2) (MEK 2)	Map2k2 Mek2 Mkk2 Prkmk2	3(7.73)
Q64291	Keratin, type I cytoskeletal 12 (Cytokeratin-12) (CK-12) (Keratin-12) (K12)	Krt12 Krt1-12 Krt1.12	2(1.64)	1(1.64)	1(1.64)			2(1.64)
Q64467	Glyceraldehyde-3-phosphate dehydrogenase, testis-specific (EC 1.2.1.12) (Spermatogenic cell-specific glyceraldehyde 3-phosphate dehydrogenase 2) (GAPDH-2) (Spermatogenic glyceraldehyde-3-phosphate dehydrogenase)	Gapdhs Gapd-s Gapds						1(2.50)
Q64514	Tripeptidyl-peptidase 2 (TPP-2) (EC 3.4.14.10) (Tripeptidyl aminopeptidase) (Tripeptidyl-peptidase II) (TPP-II)	Tpp2	8(8.00)
Q64520	Guanylate kinase (EC 2.7.4.8) (GMP kinase)	Guk1 Gmk	1(4.55)
Q64521	Glycerol-3-phosphate dehydrogenase, mitochondrial (GPD-M) (GPDH-M) (EC 1.1.5.3) (Protein TISP38)	Gpd2 Gdm1	1(1.65)
Q64727	Vinculin (Metavinculin)	Vcl				3(3.28)
Q65CL1	Catenin alpha-3 (Alpha T-catenin) (Cadherin-associated protein)	Ctnna3 Catna3	1(1.23)
Q66JS7	Deleted.		5(23.1)
Q68FD5	Clathrin heavy chain 1	Cltc	78(42.8)	10(8.42)	6(3.10)	7(4.36)		15(8.66)
Q68FL6	Methionine--tRNA ligase, cytoplasmic (EC 6.1.1.10) (Methionyl-tRNA synthetase) (MetRS)	Mars				3(3.10)
Q6A0A9	Constitutive coactivator of PPAR-gamma-like protein 1 (Oxidative stress-associated Src activator) (Protein FAM120A)	FAM120A Kiaa0183 Ossa	1(1.26)
Q6GQT1	Alpha-2-macroglobulin-P (Alpha-2-macroglobulin)	A2m A2mp					1(0.27)
Q6GQU2	Kelch-like protein 23	Klhl23	1(0.90)
Q6IFX2	Keratin, type I cytoskeletal 42 (Cytokeratin-42) (CK-42) (Keratin-17n) (Keratin-42) (K42) (Type I keratin Ka22)	Krt42 Ka22	18(25.2)	7(18.1)	12(24.1)	4(9.96)		8(18.6)
Q6IFZ6	Keratin, type II cytoskeletal 1b (Cytokeratin-1B) (CK-1B) (Embryonic type II keratin-1) (Keratin-77) (K77) (Type-II keratin Kb39)	Krt77 Krt1b	2(3.85)	4(9.51)	4(7.52)	3(5.77)		2(3.85)
Q6IFZ8	MCG1050941 (Predicted gene 5414) (Type II keratin Kb14)	Gm5414 EG406223 mCG_1050941	2(2.17)	5(2.90)	2(2.17)
Q6IME9	Keratin, type II cytoskeletal 72 (Cytokeratin-72) (CK-72) (Keratin-72) (K72) (Type II inner root sheath-specific keratin-K6irs2) (Type-II keratin Kb35)	Krt72 Kb35 Krt72-ps	1(2.31)
Q6JHY2	Submandibular gland protein C	Muc19 Smgc			1(1.09)
Q6KAQ7	ZZ-type zinc finger-containing protein 3	Zzz3	1(0.88)			1(0.88)	1(0.88)
Q6NS46	Protein RRP5 homolog (Apoptosis-linked gene 4 protein) (Programmed cell death protein 11)	Pdcd11 Alg4 Kiaa0185					1(0.38)
Q6NSR8	Probable aminopeptidase NPEPL1 (EC 3.4.11.-) (Aminopeptidase-like 1)	Npepl1	1(2.29)
Q6NXH9	Keratin, type II cytoskeletal 73 (Cytokeratin-73) (CK-73) (Keratin-73) (K73) (Type II inner root sheath-specific keratin-K6irs3) (Type-II keratin Kb36)	Krt73 Kb36	8(8.91)	6(9.09)	9(7.98)	5(5.94)		6(7.61)
Q6NXZ1	Protein KRBA1	Krba1 Kiaa1862 MNCb-1826					1(0.86)
Q6NZR5	Superkiller viralicidic activity 2-like (S. cerevisiae)	Skiv2l	1(0.80)
Q6P1E1	Zinc finger MIZ domain-containing protein 1 (PIAS-like protein Zimp10) (Retinoic acid-induced protein 17)	Zmiz1 Rai17 Zimp10				2(1.49)
Q6P1Y8	Type II inositol 3,4-bisphosphate 4-phosphatase (EC 3.1.3.66) (Inositol polyphosphate 4-phosphatase type II)	Inpp4b	1(0.76)
Q6P2B1	Transportin-3	Tnpo3	1(0.98)	1(0.98)	2(2.82)	1(0.98)		1(0.98)
Q6P3A4	V-set and immunoglobulin domain-containing protein 8	Vsig8	1(2.40)
Q6P3A8	2-oxoisovalerate dehydrogenase subunit beta, mitochondrial (EC 1.2.4.4) (Branched-chain alpha-keto acid dehydrogenase E1 component beta chain) (BCKDE1B) (BCKDH E1-beta)	Bckdhb	1(3.08)
Q6P4S6	Serine/threonine-protein kinase SIK3 (EC 2.7.11.1) (Salt-inducible kinase 3) (SIK-3) (Serine/threonine-protein kinase QSK)	Sik3 Kiaa0999 Qsk		1(0.61)
Q6P5E6	ADP-ribosylation factor-binding protein GGA2 (Gamma-adaptin-related protein 2) (Golgi-localized, gamma ear-containing, ARF-binding protein 2)	Gga2 Kiaa1080	1(1.49)					1(1.49)
Q6P8K8	Carboxypeptidase A4 (EC 3.4.17.-)	Cpa4				1(1.90)
Q6P8Y7	Sorting nexin-31	Snx31	1(1.82)	1(1.82)	1(1.82)	2(4.56)		1(1.82)
Q6PAC1	Gelsolin, isoform CRA_c (Gsn protein)	Gsn mCG_21267	13(19.2)
Q6PB66	Leucine-rich PPR motif-containing protein, mitochondrial (130 kDa leucine-rich protein) (LRP 130) (mLRP130)	Lrpprc Lrp130	34(23.1)					1(0.79)
Q6PDB8	Igh protein	Igh	4(1.86)					3(3.30)
Q6PDK2	Histone-lysine N-methyltransferase 2D (Lysine N-methyltransferase 2D) (EC 2.1.1.43) (ALL1-related protein) (Myeloid/lymphoid or mixed-lineage leukemia protein 2)	Kmt2d Mll2 Mll4						1(0.23)
Q6PFY8	Tripartite motif-containing protein 45	Trim45					1(1.38)
Q6PGC1	ATP-dependent RNA helicase DHX29 (EC 3.6.4.13) (DEAH box protein 29)	Dhx29	1(0.29)
Q6PJA7	Igh protein	Igh	1(2.75)
Q6PJB2	Igh protein	Igh	2(3.01)
Q6RHW0	Keratin, type I cytoskeletal 9 (Cytokeratin-9) (CK-9) (Keratin-9) (K9)	Krt9 K9 Krt1-9	3(3.90)	3(7.13)	5(10.2)	1(1.08)		5(9.69)
Q6RUT2	Mast cell protease-11 (Protease serine 34)	Mcp11 Prss34			1(2.25)
Q6S5L9	SHC-transforming protein 4 (Rai-like protein) (RaLP) (SHC-transforming protein D) (mShcD) (Src homology 2 domain-containing-transforming protein C4) (SH2 domain protein C4)	Shc4 Shcd		1(1.44)
Q6UIL4	AHNAK (Fragment)							1(1.62)
Q6URW6	Myosin-14 (Myosin heavy chain 14) (Myosin heavy chain, non-muscle IIc) (Non-muscle myosin heavy chain IIc) (NMHC II-C)	Myh14	1(0.65)					1(0.65)
Q6V5K9	Zinc finger protein 474 (Testis-specific zinc finger protein) (TSZFP)	Znf474 Zfp474				1(4.03)
Q6VZZ7	Opsin-5 (G-protein coupled receptor 136) (G-protein coupled receptor PGR12) (Neuropsin)	Opn5 Gpr136 Pgr12	1(1.33)
Q6W3F0	Prolyl 4-hydroxylase subunit alpha-3 (4-PH alpha-3) (EC 1.14.11.2) (Procollagen-proline,2-oxoglutarate-4-dioxygenase subunit alpha-3)	P4ha3			1(1.66)	1(1.66)		1(1.66)
Q6WKZ8	E3 ubiquitin-protein ligase UBR2 (EC 2.3.2.27) (N-recognin-2) (RING-type E3 ubiquitin transferase UBR2) (Ubiquitin-protein ligase E3-alpha-2) (Ubiquitin-protein ligase E3-alpha-II)	Ubr2 Kiaa0349	1(0.97)
Q6XVG2	Cytochrome P450 2C54 (EC 1.14.14.1) (CYPIIC54)	Cyp2c54					1(1.43)
Q6YCH2	TD and POZ domain-containing protein 4	Tdpoz4			1(1.89)
Q6ZQ12	Ninein-like protein	Ninl Kiaa0980 Nlp						1(0.86)
Q6ZQ38	Cullin-associated NEDD8-dissociated protein 1 (Cullin-associated and neddylation-dissociated protein 1) (p120 CAND1)	Cand1 D10Ertd516e Kiaa0829	10(8.86)
Q6ZQ58	La-related protein 1 (La ribonucleoprotein domain family member 1)	Larp1 Kiaa0731 Larp		1(1.03)
Q6ZWN5	40S ribosomal protein S9	Rps9	5(20.6)
Q6ZWV3	60S ribosomal protein L10 (Protein QM homolog) (Ribosomal protein L10)	Rpl10 Qm	2(6.07)
Q6ZWX6	Eukaryotic translation initiation factor 2 subunit 1 (Eukaryotic translation initiation factor 2 subunit alpha) (eIF-2-alpha) (eIF-2A) (eIF-2alpha)	Eif2s1 Eif2a				1(3.81)	1(1.97)
Q75UR0	Anoctamin-5 (Gnathodiaphyseal dysplasia 1 protein homolog) (Transmembrane protein 16E)	Ano5 Gdd1 Tmem16e			3(1.55)	4(2.32)
Q78DX7	Proto-oncogene tyrosine-protein kinase ROS (EC 2.7.10.1) (Proto-oncogene c-Ros) (Proto-oncogene c-Ros-1) (Receptor tyrosine kinase c-ros oncogene 1) (c-Ros receptor tyrosine kinase)	Ros1 Ros Ros-1	1(0.34)					1(0.51)
Q78PY7	Staphylococcal nuclease domain-containing protein 1 (EC 3.1.31.1) (100 kDa coactivator) (p100 co-activator)	Snd1	4(4.40)
Q78Y72	CEA-related cell adhesion molecule 14 (Carcinoembryonic antigen-related cell adhesion molecule 14)	Ceacam14 mCG_1035				1(3.80)
Q790I0	Valyl-tRNA synthetase 2, isoform CRA_b (Valyl-tRNA-synthetase G7a/Bat6)	Vars G7a Vars2 mCG_15930	4(4.20)
Q792Y6	MCG4990, isoform CRA_e (Pancreatic trypsin) (Trypsinogen 20)	Prss2 Ta trypsinogen mCG_4990	7(6.50)		4(5.69)	2(4.07)		1(4.07)
Q792Y9	MCG140783 (Predicted gene 5771) (Predicted gene, EG436523) (Trypsinogen 12)	Gm5771 EG436523 trypsinogen mCG_140783	1(3.27)
Q792Z1	MCG140784 (Trypsin 10) (Trypsinogen 10)	Try10 Tcrb-V20 trypsinogen mCG_140784	15(19.5)	13(16.7)	16(21.1)	5(10.2)		12(14.6)
Q7M729	Sodium channel subunit beta-4	Scn4b Gm1471		1(5.26)
Q7SIG6	Arf-GAP with SH3 domain, ANK repeat and PH domain-containing protein 2 (Development and differentiation-enhancing factor 2) (Paxillin-associated protein with ARF GAP activity 3) (PAG3) (Pyk2 C-terminus-associated protein) (PAP)	Asap2 Ddef2 Gm1523 Gm592	1(0.84)	1(0.84)	1(0.84)	1(0.84)		2(1.15)
Q7TMM9	Tubulin beta-2A chain	Tubb2a Tubb2	3(5.17)					1(2.92)
Q7TNC6	Kinesin-like protein KIF26B	Kif26b	1(0.43)		1(0.43)
Q7TNU5	5730403M16Rik protein (Zinc finger protein 954)	Zfp954 5730403M16Rik	2(4.81)	1(2.16)	2(4.81)	1(2.16)		1(2.16)
Q7TPC1	Corneodesmosin	Cdsn				1(1.60)
Q7TPE3	V23-D-J-IgG1 protein (Fragment)	V23-D-J-IgG1	1(11.8)
Q7TPR4	Alpha-actinin-1 (Alpha-actinin cytoskeletal isoform) (F-actin cross-linking protein) (Non-muscle alpha-actinin-1)	Actn1		1(1.79)		3(3.81)
Q7TQH0	Ataxin-2-like protein	Atxn2l A2lp	2(1.14)
Q7TR82	Olfactory receptor	Olfr1040 mCG_142272	1(2.88)		1(2.88)
Q7TRQ7	Olfactory receptor	Olfr619						1(3.12)
Q7TS98	Anti-colorectal carcinoma light chain		1(3.81)
Q7TSF0	Desmoglein-1-gamma (Dsg1-gamma) (Desmoglein-6)	Dsg1c Dsg6	2(1.32)		4(5.38)
Q7TSI3	Serine/threonine-protein phosphatase 6 regulatory subunit 1 (SAPS domain family member 1)	Ppp6r1 Kiaa1115 Pp6r1 Saps1				1(1.40)
Q7TSZ3	Leucyl-tRNA synthetase (MCG127948)	Lars mCG_127948	22(21.3)			1(0.68)
Q7TT37	Elongator complex protein 1 (ELP1) (IkappaB kinase complex-associated protein) (IKK complex-associated protein)	Elp1 Ikap Ikbkap		1(0.90)	1(0.90)	1(0.90)		1(0.90)
Q80T41	Gamma-aminobutyric acid type B receptor subunit 2 (GABA-B receptor 2) (GABA-B-R2) (GABA-BR2) (GABABR2) (Gb2) (G-protein coupled receptor 51)	Gabbr2 Gm425 Gpr51		1(0.85)				1(0.85)
Q80TA9	Ectopic P granules protein 5 homolog	Epg5 Kiaa1632					1(0.51)
Q80TC6	Zinc finger SWIM domain-containing protein 5	Zswim5 Kiaa1511	1(1.60)	1(0.76)	2(2.36)	1(0.76)		2(0.76)
Q80TE0	RNA polymerase II-associated protein 1	Rpap1 Kiaa1403	2(0.99)	1(0.71)	1(0.71)	2(1.06)		2(1.28)
Q80TR8	DDB1- and CUL4-associated factor 1 (Serine/threonine-protein kinase VPRBP) (EC 2.7.11.1)	Dcaf1 Kiaa0800 Vprbp					1(0.73)
Q80U12	Small G protein signaling modulator 2 (RUN and TBC1 domain-containing protein 1)	Sgsm2 Kiaa0397 Rutbc1		1(1.00)
Q80U44	Zinc finger FYVE domain-containing protein 16 (Endofin) (Endosomal-associated FYVE domain protein)	Zfyve16 Kiaa0305	1(0.79)
Q80U49	Centrosomal protein of 170 kDa protein B (Centrosomal protein 170B) (Cep170B)	Cep170b Kiaa0284	1(0.44)		1(0.44)
Q80U59	Uncharacterized protein KIAA0232	Kiaa0232 D5Ertd579e		1(0.72)
Q80U83	MKIAA0079 protein (SEC24 related gene family, member C (S. cerevisiae), isoform CRA_b) (Fragment)	Sec24c mKIAA0079 mCG_121333		1(1.85)
Q80U87	Ubiquitin carboxyl-terminal hydrolase 8 (EC 3.4.19.12) (Deubiquitinating enzyme 8) (Ubiquitin isopeptidase Y) (mUBPy) (Ubiquitin thioesterase 8) (Ubiquitin-specific-processing protease 8)	Usp8 Kiaa0055 Ubpy					1(0.56)
Q80UG2	Plexin-A4	Plxna4 Kiaa1550						1(0.42)
Q80UG8	Tubulin polyglutamylase TTLL4 (EC 6.-.-.-) (Tubulin--tyrosine ligase-like protein 4)	Ttll4 Kiaa0173	1(0.92)
Q80UM3	N-alpha-acetyltransferase 15, NatA auxiliary subunit (N-terminal acetyltransferase 1) (NMDA receptor-regulated protein 1) (Protein tubedown-1)	Naa15 Narg1 Nat1 Tbdn-1 Tubedown	4(4.05)
Q80UM7	Mannosyl-oligosaccharide glucosidase (EC 3.2.1.106) (Glucosidase 1) (Glycoprotein-processing glucosidase I)	Mogs Gcs1	5(6.59)
Q80UU1	Ankyrin repeat and zinc finger domain-containing protein 1	Ankzf1 D1Ertd161e						1(1.60)
Q80V91	Probable E3 ubiquitin-protein ligase DTX3 (EC 2.3.2.27) (Protein deltex-3) (Deltex3) (mDTX3) (RING-type E3 ubiquitin transferase DTX3)	Dtx3						1(3.17)
Q80WG7	E3 ubiquitin-protein ligase Trim36 (EC 2.3.2.27) (Acrosome RBCC protein) (Haprin) (RING-type E3 ubiquitin transferase TRIM36) (Tripartite motif-containing protein 36)	Trim36	1(1.37)
Q80WJ7	Protein LYRIC (3D3/LYRIC) (Lysine-rich CEACAM1 co-isolated protein) (Metadherin) (Metastasis adhesion protein)	Mtdh Lyric					1(1.55)
Q80WQ2	Protein VAC14 homolog	Vac14 D8Wsu151e	1(0.90)		1(0.90)			1(0.90)
Q80WQ8	Mis18-binding protein 1 (Kinetochore-associated protein KNL-2 homolog)	Mis18bp1 Kiaa1903 Knl2 M18bp1			1(1.20)
Q80X90	Filamin-B (FLN-B) (ABP-280-like protein) (Actin-binding-like protein) (Beta-filamin)	Flnb	4(1.54)
Q80XI6	Mitogen-activated protein kinase kinase kinase 11 (EC 2.7.11.25) (Mixed lineage kinase 3)	Map3k11 Mlk3				1(0.82)
Q80XJ3	Tetratricopeptide repeat protein 28 (TPR repeat protein 28)	Ttc28 Kiaa1043 Tprbk			1(0.49)
Q80Y52	Heat shock protein 90, alpha (Cytosolic), class A member 1 (MCG14932, isoform CRA_b)	Hsp90aa1 Hspca mCG_14932	15(13.8)	5(4.64)	4(6.55)	6(4.77)
Q80YE7	Death-associated protein kinase 1 (DAP kinase 1) (EC 2.7.11.1)	Dapk1					1(0.55)
Q810B6	Rabankyrin-5 (Rank-5) (Ankyrin repeat and FYVE domain-containing protein 1) (Ankyrin repeats hooked to a zinc finger motif)	Ankfy1 Ankhzn Kiaa1255	4(3.76)
Q810P3	Cyclin-dependent kinase inhibitor 3 (EC 3.1.3.16) (EC 3.1.3.48) (CDK2-associated dual-specificity phosphatase) (Kinase-associated phosphatase)	Cdkn3 Kap	2(6.16)	1(4.27)	1(4.27)	1(4.27)		1(4.27)
Q811D0	Disks large homolog 1 (Embryo-dlg/synapse-associated protein 97) (E-dlg/SAP97) (Synapse-associated protein 97) (SAP-97) (SAP97)	Dlg1 Dlgh1	1(0.99)		1(0.99)	1(0.99)
Q811G0	Protein PTHB1 (Bardet-Biedl syndrome 9 protein homolog) (Parathyroid hormone-responsive B1 gene protein homolog)	Bbs9 Pthb1					1(0.90)
Q8BFR5	Elongation factor Tu, mitochondrial	Tufm	12(21.7)			2(4.87)
Q8BFU3	RING finger protein 214	Rnf214	1(1.35)		1(1.35)	1(1.35)		1(1.35)
Q8BFY9	Transportin-1 (Importin beta-2) (Karyopherin beta-2)	Tnpo1 Kpnb2	2(3.45)
Q8BFZ3	Beta-actin-like protein 2 (Kappa-actin)	Actbl2	3(8.78)	1(4.79)		1(4.79)
Q8BG21	Calcium channel flower homolog (Calcium channel flower domain-containing protein 1)	Cacfd1		1(7.02)
Q8BG32	26S proteasome non-ATPase regulatory subunit 11 (26S proteasome regulatory subunit RPN6) (26S proteasome regulatory subunit S9) (26S proteasome regulatory subunit p44.5)	Psmd11	4(9.24)
Q8BG81	Polymerase delta-interacting protein 3 (S6K1 Aly/REF-like target) (SKAR)	Poldip3		1(3.10)
Q8BG86	Serine (Or cysteine) peptidase inhibitor, clade B (Ovalbumin), member 3A (Squamous cell carcinoma antigen 2)	Serpinb3a Serpinb3c Serpinb4			1(1.81)	1(1.81)
Q8BGQ7	Alanine--tRNA ligase, cytoplasmic (EC 6.1.1.7) (Alanyl-tRNA synthetase) (AlaRS) (Protein sticky) (Sti)	Aars	3(3.41)
Q8BGR1	MCG20355 (PDZ and pleckstrin homology domains 1)	Pdzph1 2610034M16Rik mCG_20355				1(0.81)
Q8BGZ7	Keratin, type II cytoskeletal 75 (Cytokeratin-75) (CK-75) (Keratin-6 hair follicle) (mK6hf) (Keratin-75) (K75) (Type II keratin-K6hf) (Type-II keratin Kb18)	Krt75 Kb18	3(3.45)	2(3.81)	2(4.54)	2(3.81)		2(3.81)
Q8BH04	Phosphoenolpyruvate carboxykinase [GTP], mitochondrial (PEPCK-M) (EC 4.1.1.32)	Pck2	5(8.28)
Q8BH59	Calcium-binding mitochondrial carrier protein Aralar1 (Mitochondrial aspartate glutamate carrier 1) (Solute carrier family 25 member 12)	Slc25a12 Aralar1						4(7.39)
Q8BH86	D-glutamate cyclase, mitochondrial (EC 4.2.1.48)	Dglucy	2(3.89)
Q8BHM9	Transmembrane protease serine 11F (EC 3.4.21.-) (Airway trypsin-like protease 4)	Tmprss11f Hatl4		1(1.59)	1(1.59)
Q8BHN3	Neutral alpha-glucosidase AB (EC 3.2.1.84) (Alpha-glucosidase 2) (Glucosidase II subunit alpha)	Ganab G2an Kiaa0088						1(1.59)
Q8BID8	F-box/LRR-repeat protein 14 (F-box and leucine-rich repeat protein 14)	Fbxl14 Fbl14 Ppa						1(2.25)
Q8BIL5	Protein Hook homolog 1 (mHK1)	Hook1				1(1.10)
Q8BIR2	Protein asteroid homolog 1	Aste1	1(1.19)
Q8BIS2	Uncharacterized protein	Krt90 4732456N10Rik Ket90	2(5.02)	1(2.79)	2(6.51)	3(6.51)		1(2.79)
Q8BIV7	Proton-associated sugar transporter A (PAST-A) (Deleted in neuroblastoma 5 protein homolog) (DNb-5 homolog) (Solute carrier family 45 member 1)	Slc45a1 Dnb5				1(0.93)
Q8BJ34	Meiosis regulator and mRNA stability factor 1 (Limkain-b1) (Meiosis arrest female protein 1)	Marf1 Kiaa0430 Lkap	1(0.46)
Q8BJQ2	Ubiquitin carboxyl-terminal hydrolase 1 (EC 3.4.19.12) (Deubiquitinating enzyme 1) (Ubiquitin thioesterase 1) (Ubiquitin-specific-processing protease 1)	Usp1			1(1.02)	1(1.02)
Q8BJW7	Crossover junction endonuclease EME1 (EC 3.1.22.-)	Eme1		1(2.11)
Q8BK64	Activator of 90 kDa heat shock protein ATPase homolog 1 (AHA1)	Ahsa1	3(8.88)
Q8BLW8	Predicted gene, 26558 (Fragment)	Gm26558						1(3.50)
Q8BLX4	GDP-fucose transporter 1 (Solute carrier family 35 member C1)	Slc35c1 Fuct1	2(2.20)	1(1.93)	1(1.93)	1(1.93)	1(1.93)	1(1.93)
Q8BMF4	Dihydrolipoyllysine-residue acetyltransferase component of pyruvate dehydrogenase complex, mitochondrial (EC 2.3.1.12) (Dihydrolipoamide acetyltransferase component of pyruvate dehydrogenase complex) (Pyruvate dehydrogenase complex component E2) (PDC-E2) (PDCE2)	Dlat	5(8.41)
Q8BMG7	Rab3 GTPase-activating protein non-catalytic subunit (Rab3 GTPase-activating protein 150 kDa subunit) (Rab3-GAP p150) (Rab3-GAP150) (Rab3-GAP regulatory subunit)	Rab3gap2 Kiaa0839	1(0.81)
Q8BML9	Glutamine--tRNA ligase (EC 6.1.1.18) (Glutaminyl-tRNA synthetase) (GlnRS)	Qars	6(8.90)	1(1.16)
Q8BMP6	Golgi resident protein GCP60 (Acyl-CoA-binding domain-containing protein 3) (Golgi complex-associated protein 1) (GOCAP1) (Golgi phosphoprotein 1) (GOLPH1) (PBR- and PKA-associated protein 7) (Peripheral benzodiazepine receptor-associated protein PAP7)	Acbd3 Gcp60 Pap7		1(1.71)
Q8BN72	ATP-dependent RNA helicase DHX29	Dhx29	2(2.94)
Q8BP40	Lysophosphatidic acid phosphatase type 6 (EC 3.1.3.2) (Acid phosphatase 6, lysophosphatidic) (Acid phosphatase-like protein 1) (PACPL1)	Acp6 Acpl1 Lpap	2(5.26)
Q8BP47	Asparagine--tRNA ligase, cytoplasmic (EC 6.1.1.22) (Asparaginyl-tRNA synthetase) (AsnRS)	Nars	2(4.65)
Q8BPZ2	Uncharacterized protein (Fragment)	Pgap1			1(4.71)			1(4.71)
Q8BQ30	Phostensin (Protein phosphatase 1 F-actin cytoskeleton-targeting subunit) (Protein phosphatase 1 regulatory subunit 18)	Ppp1r18			1(2.69)
Q8BRC6	Cilia- and flagella-associated protein 91 (CFAP91) (AMY-1-associating protein expressed in testis 1 homolog) (AAT-1) (MYCBP/AMY-1-associated testis-expressed protein 1) (Protein MAATS1)	Maats1 Aat1 Cfap91 Spata26		1(1.15)	2(2.43)
Q8BRH4	Histone-lysine N-methyltransferase 2C (Lysine N-methyltransferase 2C) (EC 2.1.1.43) (Myeloid/lymphoid or mixed-lineage leukemia protein 3 homolog)	Kmt2c Mll3					1(0.14)
Q8BS54	Zinc finger, MYM-type 6	Zmym6 D4Wsu24e Zfp258	1(0.64)	1(0.64)	2(1.20)	1(0.64)	1(0.64)	1(0.64)
Q8BTM8	Filamin-A (FLN-A) (Actin-binding protein 280) (ABP-280) (Alpha-filamin) (Endothelial actin-binding protein) (Filamin-1) (Non-muscle filamin)	Flna Fln Fln1	38(18.4)		9(4.95)	4(1.55)
Q8BTT6	Digestive organ expansion factor homolog	Diexf Def	1(1.55)				1(1.55)	1(1.55)
Q8BU30	Isoleucine--tRNA ligase, cytoplasmic (EC 6.1.1.5) (Isoleucyl-tRNA synthetase) (IRS) (IleRS)	Iars	23(18.8)					4(2.77)
Q8BUE4	Apoptosis-inducing factor 2 (EC 1.-.-.-) (Apoptosis-inducing factor homologous mitochondrion-associated inducer of death) (Apoptosis-inducing factor-like mitochondrion-associated inducer of death)	Aifm2 Amid	1(2.41)
Q8BUT3	Uncharacterized protein	Gpr137c			1(4.66)			1(4.66)
Q8BVE3	V-type proton ATPase subunit H (V-ATPase subunit H) (Vacuolar proton pump subunit H)	Atp6v1h	1(3.11)					3(7.45)
Q8BW70	Ubiquitin carboxyl-terminal hydrolase 38 (EC 3.4.19.12) (Deubiquitinating enzyme 38) (Ubiquitin thioesterase 38) (Ubiquitin-specific-processing protease 38)	Usp38				1(0.86)
Q8BW94	Dynein heavy chain 3, axonemal (Axonemal beta dynein heavy chain 3) (Ciliary dynein heavy chain 3)	Dnah3 Dnahc3	2(0.32)
Q8BX70	Vacuolar protein sorting-associated protein 13C	Vps13c Kiaa3021	8(2.43)
Q8BXT9	Vesicle-trafficking protein SEC22c (SEC22 vesicle trafficking protein-like 3) (SEC22 vesicle-trafficking protein homolog C)	Sec22c Sec22l3	2(5.61)
Q8BYC6	Serine/threonine-protein kinase TAO3 (EC 2.7.11.1) (Thousand and one amino acid protein 3)	Taok3				1(1.11)
Q8BYH8	Chromodomain-helicase-DNA-binding protein 9 (CHD-9) (EC 3.6.4.12) (ATP-dependent helicase CHD9) (PPAR-alpha-interacting complex protein 320 kDa) (Peroxisomal proliferator-activated receptor A-interacting complex 320 kDa protein)	Chd9 Kiaa0308 Pric320						1(0.55)
Q8BYK6	YTH domain-containing family protein 3	Ythdf3						1(2.22)
Q8BZ05	Arf-GAP with Rho-GAP domain, ANK repeat and PH domain-containing protein 2 (Centaurin-delta-1) (Cnt-d1)	Arap2 Centd1 Gm148 Kiaa0580						1(0.59)
Q8BZJ8	Uncharacterized protein C8orf34 homolog		1(2.83)
Q8C088	EGF-like and EMI domain-containing protein 1	Egfem1					1(1.19)
Q8C0C7	Phenylalanine--tRNA ligase alpha subunit (EC 6.1.1.20) (Phenylalanyl-tRNA synthetase alpha subunit) (PheRS)	Farsa Farsla		1(2.36)				1(2.17)
Q8C0J6	Ankyrin repeat domain-containing protein SOWAHC (Ankyrin repeat domain-containing protein 57) (Protein sosondowah homolog C)	Sowahc Ankrd57			2(2.93)
Q8C0V1	Telomere repeats-binding bouquet formation protein 1 (Coiled-coil domain-containing protein 79)	Terb1 Ccdc79		1(2.73)
Q8C153	Uncharacterized protein	Eef2	2(1.86)
Q8C1J5	Uncharacterized protein (Fragment)	C2cd6b Als2cr11b Gm33589			1(3.85)	1(3.85)
Q8C206	G-protein coupled receptor 157	Gpr157						1(3.33)
Q8C2B3	Histone deacetylase 7 (HD7) (EC 3.5.1.98) (Histone deacetylase 7A) (HD7a)	Hdac7 Hdac7a	2(1.92)					1(1.60)
Q8C4M7	Centromere protein U (CENP-U) (MLF1-interacting protein)	Cenpu Mlf1ip	1(2.68)	1(2.68)	1(2.68)
Q8C4N4	Lysosomal amino acid transporter 1 homolog (PQ-loop repeat-containing protein 2)	Pqlc2		1(5.80)
Q8C5G2	Tubulinyl-Tyr carboxypeptidase 2 (EC 3.4.17.17) (Vasohibin-2) (Vasohibin-like protein)	Vash2 Vashl	1(2.54)
Q8C6E0	Cilia- and flagella-associated protein 36 (Coiled-coil domain-containing protein 104)	Cfap36 Ccdc104					1(2.33)
Q8C9S4	Coiled-coil domain-containing protein 186 (Oocyte-testis gene 1 protein)	Ccdc186 Otg1	1(0.87)	1(0.87)	1(0.87)	1(0.87)		1(0.87)
Q8CC88	von Willebrand factor A domain-containing protein 8	Vwa8 Kiaa0564			1(0.58)
Q8CCN1	NACHT, LRR and PYD domains-containing protein 10	Nlrp10 Nalp10 Pynod			1(1.19)	2(2.67)
Q8CDG1	Piwi-like protein 2 (EC 3.1.26.-)	Piwil2 Mili		1(1.13)	1(1.24)			1(1.13)
Q8CE08	Prostatic acid phosphatase (EC 3.1.3.2) (5'-nucleotidase) (5'-NT) (EC 3.1.3.5) (Ecto-5'-nucleotidase) (Fluoride-resistant acid phosphatase) (FRAP) (Thiamine monophosphatase) (TMPase)	Acpp		1(4.46)
Q8CE93	Calcium homeostasis modulator protein 4 (Protein FAM26D)	Calhm4 Fam26d	1(2.54)
Q8CE96	tRNA (adenine(58)-N(1))-methyltransferase non-catalytic subunit TRM6 (mRNA methyladenosine-N(1)-methyltransferase non-catalytic subunit TRM6) (tRNA(m1A58)-methyltransferase subunit TRM6) (tRNA(m1A58)MTase subunit TRM6)	Trmt6 Kiaa1153 Trm6	1(2.01)
Q8CEZ0	BTB/POZ domain-containing protein KCTD2	Kctd2			1(3.76)
Q8CFI0	E3 ubiquitin-protein ligase NEDD4-like (EC 2.3.2.26) (HECT-type E3 ubiquitin transferase NED4L) (NEDD4.2) (Nedd4-2)	Nedd4l Kiaa0439 Nedd4b		1(1.39)
Q8CFI7	DNA-directed RNA polymerase II subunit RPB2 (EC 2.7.7.6) (DNA-directed RNA polymerase II 140 kDa polypeptide) (DNA-directed RNA polymerase II subunit B) (RNA polymerase II subunit 2) (RNA polymerase II subunit B2)	Polr2b	1(0.85)
Q8CFW7	Coiled-coil and C2 domain-containing protein 2A	Cc2d2a					1(0.24)
Q8CG29	Myosin IF (Myosin-1F-like protein) (Unconventional myosin-If)	Myo1f myosin-1F-like protein mCG_132700	2(1.73)
Q8CG79	Apoptosis-stimulating of p53 protein 2 (Tumor suppressor p53-binding protein 2) (53BP2) (p53-binding protein 2) (p53BP2)	Tp53bp2 Aspp2 Trp53bp2	1(0.27)
Q8CGC7	Bifunctional glutamate/proline--tRNA ligase (Bifunctional aminoacyl-tRNA synthetase) [Includes: Glutamate--tRNA ligase (EC 6.1.1.17) (Glutamyl-tRNA synthetase) (GluRS); Proline--tRNA ligase (EC 6.1.1.15) (Prolyl-tRNA synthetase) (ProRS)]	Eprs Qprs	6(4.70)	1(0.79)		1(0.60)
Q8CGF6	WD repeat-containing protein 47 (Neuronal enriched MAP interacting protein) (Nemitin)	Wdr47 Kiaa0893					1(1.30)
Q8CGK3	Lon protease homolog, mitochondrial (EC 3.4.21.53) (Lon protease-like protein) (LONP) (Mitochondrial ATP-dependent protease Lon) (Serine protease 15)	Lonp1 Prss15	3(3.69)			2(2.21)
Q8CGP7	Histone H2A type 1-K	Hist1h2ak			1(6.92)	2(12.3)
Q8CGS6	DNA polymerase theta	Polq					1(0.20)
Q8CHU3	Epsin-2 (EPS-15-interacting protein 2) (Intersectin-EH-binding protein 2) (Ibp2)	Epn2			1(2.02)
Q8CI04	Conserved oligomeric Golgi complex subunit 3 (COG complex subunit 3) (Component of oligomeric Golgi complex 3)	Cog3	1(1.59)	1(1.59)
Q8CI43	Myosin light chain 6B (Smooth muscle and nonmuscle myosin light chain alkali 6B)	Myl6b			1(6.28)
Q8CI94	Glycogen phosphorylase, brain form (EC 2.4.1.1)	Pygb	2(2.94)			2(2.61)		2(2.37)
Q8CIE6	Coatomer subunit alpha (Alpha-coat protein) (Alpha-COP) [Cleaved into: Xenin (Xenopsin-related peptide); Proxenin]	Copa	8(6.70)
Q8CIH5	1-phosphatidylinositol 4,5-bisphosphate phosphodiesterase gamma-2 (EC 3.1.4.11) (Phosphoinositide phospholipase C-gamma-2) (Phospholipase C-gamma-2) (PLC-gamma-2)	Plcg2	3(3.48)
Q8CIN4	Serine/threonine-protein kinase PAK 2 (EC 2.7.11.1) (Gamma-PAK) (p21-activated kinase 2) (PAK-2) [Cleaved into: PAK-2p27; PAK-2p34]	Pak2	1(3.82)
Q8CIS7	Polyductin	Pkhd1	1(0.20)
Q8CJF8	Protein argonaute-4 (Argonaute4) (mAgo4) (Argonaute RISC catalytic component 4) (Eukaryotic translation initiation factor 2C 4) (eIF-2C 4) (eIF2C 4) (Piwi/argonaute family protein meIF2C4)	Ago4 Eif2c4 Kiaa1567		1(1.16)
Q8JZQ9	Eukaryotic translation initiation factor 3 subunit B (eIF3b) (Eukaryotic translation initiation factor 3 subunit 9) (eIF-3-eta) (eIF3 p116)	Eif3b Eif3s9	3(3.99)
Q8JZU2	Tricarboxylate transport protein, mitochondrial (Citrate transport protein) (CTP) (Solute carrier family 25 member 1) (Tricarboxylate carrier protein)	Slc25a1	1(2.89)
Q8JZV7	N-acetylglucosamine-6-phosphate deacetylase (GlcNAc 6-P deacetylase) (EC 3.5.1.25) (Amidohydrolase domain-containing protein 2)	Amdhd2	1(1.96)
Q8JZW4	Copine-5 (Copine V)	Cpne5		1(2.02)
Q8JZW8	Paraneoplastic antigen Ma3 homolog	Pnma3				1(1.93)
Q8K009	Mitochondrial 10-formyltetrahydrofolate dehydrogenase (Mitochondrial 10-FTHFDH) (mtFDH) (EC 1.5.1.6) (Aldehyde dehydrogenase family 1 member L2)	Aldh1l2	1(1.73)
Q8K183	Pyridoxal kinase (EC 2.7.1.35) (Pyridoxine kinase)	Pdxk Pkh	1(3.21)
Q8K1A6	Coiled-coil and C2 domain-containing protein 1A (Five prime repressor element under dual repression-binding protein 1) (FRE under dual repression-binding protein 1) (Freud-1)	Cc2d1a		1(1.27)
Q8K1J6	CCA tRNA nucleotidyltransferase 1, mitochondrial (EC 2.7.7.72) (mitochondrial tRNA nucleotidyl transferase, CCA-adding) (mt CCA-adding enzyme) (mt tRNA CCA-diphosphorylase) (mt tRNA CCA-pyrophosphorylase) (mt tRNA adenylyltransferase)	Trnt1	3(5.99)
Q8K296	Myotubularin-related protein 3 (EC 3.1.3.48) (Phosphatidylinositol-3,5-bisphosphate 3-phosphatase) (EC 3.1.3.95) (Phosphatidylinositol-3-phosphate phosphatase) (EC 3.1.3.64)	Mtmr3					1(0.59)
Q8K297	Procollagen galactosyltransferase 1 (EC 2.4.1.50) (Collagen beta(1-O)galactosyltransferase 1) (Glycosyltransferase 25 family member 1) (Hydroxylysine galactosyltransferase 1)	Colgalt1 Glt25d1	6(8.10)
Q8K2B3	Succinate dehydrogenase [ubiquinone] flavoprotein subunit, mitochondrial (EC 1.3.5.1) (Flavoprotein subunit of complex II) (Fp)	Sdha	6(9.04)					1(2.26)
Q8K370	Acyl-CoA dehydrogenase family member 10 (ACAD-10) (EC 1.3.99.-)	Acad10						1(0.37)
Q8K3G9	DCC-interacting protein 13-beta (Dip13-beta) (Adapter protein containing PH domain, PTB domain and leucine zipper motif 2)	Appl2 Dip13b Dip3b						2(3.32)
Q8QZT1	Acetyl-CoA acetyltransferase, mitochondrial (EC 2.3.1.9) (Acetoacetyl-CoA thiolase)	Acat1	4(12.3)
Q8R016	Bleomycin hydrolase (BH) (BLM hydrolase) (BMH) (EC 3.4.22.40)	Blmh	1(2.20)		1(2.20)	1(2.64)
Q8R086	Sulfite oxidase, mitochondrial (EC 1.8.3.1)	Suox	1(1.65)	1(1.65)	1(1.65)	1(1.65)		1(1.65)
Q8R0E5	Putative uncharacterized protein ZNRD1-AS1 (T-complex testis-expressed protein 4) (ZNRD1 antisense RNA 1) (ZNRD1 antisense gene protein 1)	Znrd1-as Tctex4 Znrd1as	1(3.76)	1(3.76)	1(3.76)	1(3.76)		2(4.23)
Q8R0J1	Pleckstrin homology domain-containing family G member 6 (PH domain-containing family G member 6)	Plekhg6	1(1.14)		1(1.14)			1(1.14)
Q8R0J8	Probable gluconokinase (EC 2.7.1.12) (Gluconate kinase)	Idnk	1(4.35)
Q8R0X7	Sphingosine-1-phosphate lyase 1 (S1PL) (SP-lyase 1) (SPL 1) (mSPL) (EC 4.1.2.27) (Sphingosine-1-phosphate aldolase)	Sgpl1	5(9.33)					2(3.87)
Q8R1F1	Niban-like protein 1 (Protein FAM129B)	Fam129b				1(1.20)
Q8R277	Vomeronasal type-1 receptor	Vmn1r206 V1rh7 mCG_142204		1(2.24)
Q8R2Q4	Ribosome-releasing factor 2, mitochondrial (RRF2mt) (Elongation factor G 2, mitochondrial) (EF-G2mt) (mEF-G 2)	Gfm2 Efg2	1(1.28)
Q8R368	Dynein assembly factor 4, axonemal (Dyslexia susceptibility 1 candidate gene 1 protein homolog)	Dnaaf4 Dyx1c1 Ekn1						1(2.62)
Q8R418	Endoribonuclease Dicer (EC 3.1.26.3) (Double-strand-specific ribonuclease mDCR-1)	Dicer1 Dicer Mdcr						1(0.63)
Q8R4D5	Transient receptor potential cation channel subfamily M member 8 (Long transient receptor potential channel 6) (LTrpC-6) (LTrpC6) (Transient receptor potential p8) (Trp-p8)	Trpm8 Ltrpc6 Trpp8						1(0.82)
Q8R4Y4	Stabilin-1 (Fasciclin, EGF-like, laminin-type EGF-like and link domain-containing scavenger receptor 1) (FEEL-1)	Stab1 Feel1	1(0.35)
Q8R5K2	Ubiquitin carboxyl-terminal hydrolase 33 (EC 3.4.19.12) (Deubiquitinating enzyme 33) (Ubiquitin thioesterase 33) (Ubiquitin-specific-processing protease 33) (VHL-interacting deubiquitinating enzyme 1)	Usp33 Vdu1		1(0.66)
Q8R5K4	Nucleolar protein 6 (Nucleolar RNA-associated protein) (Nrap)	Nol6	1(0.95)
Q8VC73	Glutathione S-transferase pi 3 (cDNA sequence BC021614) (cDNA sequence BC021614, isoform CRA_b)	Gstp3 BC021614 mCG_140530			1(3.33)
Q8VCA6	Transmembrane protein 161A	Tmem161a					1(1.87)	1(1.87)
Q8VCM5	Mitochondrial ubiquitin ligase activator of NFKB 1 (EC 2.3.2.27) (E3 ubiquitin-protein ligase MUL1) (Growth inhibition and death E3 ligase) (RING-type E3 ubiquitin transferase NFKB 1)	Mul1 Gide				1(1.99)
Q8VCT3	Aminopeptidase B (AP-B) (EC 3.4.11.6) (Arginine aminopeptidase) (Arginyl aminopeptidase) (Cytosol aminopeptidase IV)	Rnpep	3(4.92)
Q8VCW2	Keratin, type I cytoskeletal 25 (Cytokeratin-25) (CK-25) (Keratin-25) (K25) (Type I inner root sheath-specific keratin-K25irs1) (mIRSa1)	Krt25	1(2.69)		1(2.02)	1(2.02)		1(2.02)
Q8VDD5	Myosin-9 (Cellular myosin heavy chain, type A) (Myosin heavy chain 9) (Myosin heavy chain, non-muscle IIa) (Non-muscle myosin heavy chain A) (NMMHC-A) (Non-muscle myosin heavy chain IIa) (NMMHC II-a) (NMMHC-IIA)	Myh9	68(27.4)		24(13.8)			26(13.1)
Q8VDJ3	Vigilin (High density lipoprotein-binding protein) (HDL-binding protein)	Hdlbp	2(1.89)
Q8VDM4	26S proteasome non-ATPase regulatory subunit 2 (26S proteasome regulatory subunit RPN1) (26S proteasome regulatory subunit S2) (26S proteasome subunit p97)	Psmd2	12(15.1)			2(2.97)
Q8VDN2	Sodium/potassium-transporting ATPase subunit alpha-1 (Na(+)/K(+) ATPase alpha-1 subunit) (EC 3.6.3.9) (Sodium pump subunit alpha-1)	Atp1a1	15(17.6)					6(8.11)
Q8VDU5	SNF-related serine/threonine-protein kinase (EC 2.7.11.1) (SNF1-related kinase)	Snrk						1(1.07)
Q8VDW0	ATP-dependent RNA helicase DDX39A (EC 3.6.4.13) (DEAD box protein 39)	Ddx39a Ddx39	1(1.87)
Q8VE28	Protein naked cuticle homolog 2 (Naked-2) (mNkd2)	Nkd2			1(2.17)	1(2.17)
Q8VEC3	Adhesion G-protein coupled receptor F1	Adgrf1					1(0.44)
Q8VED5	Keratin, type II cytoskeletal 79 (Cytokeratin-79) (CK-79) (Keratin-79) (K79) (Type-II keratin Kb38)	Krt79 Kb38	1(2.26)	2(3.39)	1(2.26)	2(3.95)		2(3.95)
Q8VEK3	Heterogeneous nuclear ribonucleoprotein U (hnRNP U) (Scaffold-attachment factor A) (SAF-A)	Hnrnpu Hnrpu	4(4.62)
Q8VEM8	Phosphate carrier protein, mitochondrial (Phosphate transport protein) (PTP) (Solute carrier family 25 member 3)	Slc25a3	8(17.1)
Q8VF02	Olfactory receptor	Olfr633 mCG_141504						1(2.88)
Q8VF43	Olfactory receptor	Olfr1325						1(1.90)
Q8VGT2	Olfactory receptor	Olfr378		1(2.23)
Q8VGY5	Olfactory receptor	Olfr610					1(3.49)
Q8VH18	Olfactory receptor	Olfr690					1(2.86)
Q8VHN7	Adhesion G-protein coupled receptor V1 (ADGRV1) (EC 3.4.-.-) (G-protein coupled receptor 98) (Monogenic audiogenic seizure susceptibility protein 1) (MASS1) (Neurepin) (Very large G-protein coupled receptor 1) (VLGR1) [Cleaved into: ADGRV1 subunit alpha; ADGRV1 subunit beta (VLGR1 subunit beta) (Vbeta)]	Adgrv1 Gpr98 Kiaa0686 Mass1 Vlgr1			2(0.27)			1(0.13)
Q91VA7	Isocitrate dehydrogenase [NAD] subunit, mitochondrial	Idh3b mCG_9915	2(5.73)
Q91VI7	Ribonuclease inhibitor (Ribonuclease/angiogenin inhibitor 1)	Rnh1 Rnh	6(12.5)		1(2.19)	1(2.19)
Q91VR5	ATP-dependent RNA helicase DDX1 (EC 3.6.4.13) (DEAD box protein 1)	Ddx1	4(5.81)			2(2.84)
Q91W06	V-type proton ATPase subunit a	Tcirg1	7(11.4)
Q91WD5	NADH dehydrogenase [ubiquinone] iron-sulfur protein 2, mitochondrial (EC 1.6.99.3) (EC 7.1.1.2) (Complex I-49kD) (CI-49kD) (NADH-ubiquinone oxidoreductase 49 kDa subunit)	Ndufs2	3(5.83)
Q91X43	SH3 domain-containing protein 19 (Kryn)	Sh3d19		1(1.27)
Q91XW9	MCG133388, isoform CRA_f (Pcdhgc5 protein) (Protocadherin gamma C-V) (Protocadherin gamma C5) (Protocadherin gamma subfamily C, 5)	Pcdhgc5 mCG_133388	2(2.01)		1(1.06)			1(1.06)
Q91YH5	Atlastin-3 (EC 3.6.5.-)	Atl3						1(3.33)
Q91YN1	Protein FAM118A	Fam118a					1(2.24)
Q91YQ5	Dolichyl-diphosphooligosaccharide--protein glycosyltransferase subunit 1 (Dolichyl-diphosphooligosaccharide--protein glycosyltransferase 67 kDa subunit) (Ribophorin I) (RPN-I) (Ribophorin-1)	Rpn1	13(22.4)		1(1.81)			15(23.2)
Q91YU2	Poly [ADP-ribose] polymerase (PARP) (EC 2.4.2.30) (Fragment)	Parp16 BC055447	1(2.82)
Q91YX0	Protein THEMIS2 (Induced by contact to basement membrane 1 protein) (Protein ICB-1) (Thymocyte-expressed molecule involved in selection protein 2)	Themis2 Icb1				1(1.36)
Q91Z05	Ighg protein	Ighg AU044919	1(1.69)
Q91ZA6	Suppressor of cytokine signaling 4 (SOCS-4) (Suppressor of cytokine signaling 7) (SOCS-7)	Socs4 Socs7					1(1.83)
Q91ZB5	Mas-related G-protein coupled receptor member G (Evolutionary breakpoint transcript 2 protein)	Mrgprg Ebrt2 Gm1098 Mrgg		1(4.50)
Q91ZE5	Adhesion G protein-coupled receptor E4 (EGF-like module receptor 4) (EGF-like module-containing mucin-like hormone receptor-like 4) (F4/80-like-receptor) (Seven-span membrane protein FIRE)	Adgre4 Emr4		1(2.18)	1(1.60)
Q91ZR5	Cation channel sperm-associated protein 1 (CatSper1)	Catsper1	2(1.31)		2(1.31)
Q920Q2	DNA repair protein REV1 (EC 2.7.7.-) (Rev1-like terminal deoxycytidyl transferase)	Rev1 Rev1l	1(0.64)					1(0.72)
Q920Q4	Vacuolar protein sorting-associated protein 16 homolog (mVPS16)	Vps16	1(0.83)
Q921G7	Electron transfer flavoprotein-ubiquinone oxidoreductase, mitochondrial (ETF-QO) (ETF-ubiquinone oxidoreductase) (EC 1.5.5.1) (Electron-transferring-flavoprotein dehydrogenase) (ETF dehydrogenase)	Etfdh	1(1.79)
Q921H8	3-ketoacyl-CoA thiolase A, peroxisomal (EC 2.3.1.16) (Acetyl-CoA acyltransferase A) (Beta-ketothiolase A) (Peroxisomal 3-oxoacyl-CoA thiolase A)	Acaa1a Acaa1	10(27.8)
Q921M7	Protein FAM49B	Fam49b	1(5.86)
Q922B2	Aspartate--tRNA ligase, cytoplasmic (EC 6.1.1.12) (Aspartyl-tRNA synthetase) (AspRS)	Dars	6(8.78)
Q922D8	C1TC_MOUSE C-1-tetrahydrofolate synthase, cytoplasmic OS=Mus musculus GN=Mthfd1 PE=1 SV=4	Mthfd1	3(3.96)
Q922F4	Tubulin beta-6 chain	Tubb6	1(3.36)
Q922J9	Fatty acyl-CoA reductase 1 (EC 1.2.1.84)	Far1	(3(4.85)
Q922Q8	Leucine-rich repeat-containing protein 59 [Cleaved into: Leucine-rich repeat-containing protein 59, N-terminally processed]	Lrrc59	1(3.26)
Q922R8	Protein disulfide-isomerase A6 (EC 5.3.4.1) (Thioredoxin domain-containing protein 7)	Pdia6 Txndc7	3(8.64)
Q922W5	Pyrroline-5-carboxylate reductase 1, mitochondrial (P5C reductase 1) (P5CR 1) (EC 1.5.1.2)	Pycr1	1(3.56)
Q924C1	Exportin-5	Xpo5				1(0.75)
Q924W5	Structural maintenance of chromosomes protein 6 (SMC protein 6) (SMC-6) (mSMC6)	Smc6 Kiaa4103 Smc6l1	2(1.19)		1(0.64)			2(1.28)
Q924Z4	Ceramide synthase 2 (CerS2) (LAG1 longevity assurance homolog 2) (Translocating chain-associating membrane protein homolog 3) (TRAM homolog 3)	Cers2 Lass2 Trh3	1(2.37)
Q925I1	ATPase family AAA domain-containing protein 3 (AAA-ATPase TOB3)	Atad3 Atad3a Kiaa1273	1(1.69)	1(1.69)	2(3.38)	1(1.69)		1(1.69)
Q99104	Unconventional myosin-Va (Dilute myosin heavy chain, non-muscle)	Myo5a Dilute						1(0.32)
Q99JR5	Tubulointerstitial nephritis antigen-like (Adrenocortical zonation factor 1) (AZ-1) (Androgen-regulated gene 1 protein) (Tubulointerstitial nephritis antigen-related protein) (TARP)	Tinagl1 Arg1 Lcn7 Tinagl	1(2.36)
Q99JY0	Trifunctional enzyme subunit beta, mitochondrial (TP-beta) [Includes: 3-ketoacyl-CoA thiolase (EC 2.3.1.16) (Acetyl-CoA acyltransferase) (Beta-ketothiolase)]	Hadhb	2(3.58)
Q99K74	Mediator of RNA polymerase II transcription subunit 24 (Mediator complex subunit 24) (Thyroid hormone receptor-associated protein 4) (Thyroid hormone receptor-associated protein complex 100 kDa component) (Trap100) (mTRAP100)	Med24 D11Ertd307e Thrap4 Trap100	1(0.81)	2(2.03)	2(1.52)	1(0.81)	1(0.81)	1(0.81)
Q99KI0	Aconitate hydratase, mitochondrial (Aconitase) (EC 4.2.1.3) (Citrate hydro-lyase)	Aco2	15(17.6)			6(8.72)
Q99KP6	Pre-mRNA-processing factor 19 (EC 2.3.2.27) (Nuclear matrix protein 200) (PRP19/PSO4 homolog) (RING-type E3 ubiquitin transferase PRP19) (Senescence evasion factor)	Prpf19 Prp19 Snev	1(1.59)
Q99KQ4	Nicotinamide phosphoribosyltransferase (NAmPRTase) (Nampt) (EC 2.4.2.12) (Pre-B-cell colony-enhancing factor 1 homolog) (PBEF) (Visfatin)	Nampt Pbef1	3(7.33)
Q99KV1	DnaJ homolog subfamily B member 11 (APOBEC1-binding protein 2) (ABBP-2) (ER-associated DNAJ) (ER-associated Hsp40 co-chaperone) (Endoplasmic reticulum DNA J domain-containing protein 3) (ER-resident protein ERdj3) (ERdj3) (ERj3p)	Dnajb11	2(6.70)
Q99L43	Phosphatidate cytidylyltransferase 2 (EC 2.7.7.41) (CDP-DAG synthase 2) (CDP-DG synthase 2) (CDP-diacylglycerol synthase 2) (CDS 2) (CDP-diglyceride pyrophosphorylase 2) (CDP-diglyceride synthase 2) (CTP:phosphatidate cytidylyltransferase 2)	Cds2	1(1.80)		1(1.80)
Q99LB4	Capping protein (Actin filament), gelsolin-like (Capping protein (Actin filament), gelsolin-like, isoform CRA_a) (Macrophage-capping protein)	Capg mCG_129296	5(12.6)
Q99LB6	Methionine adenosyltransferase 2 subunit beta (Methionine adenosyltransferase II beta) (MAT II beta)	Mat2b				1(3.59)
Q99LC4	Igh protein	Igh	20(27.4)		11(21.2)			8(14.9)
Q99LF4	tRNA-splicing ligase RtcB homolog (EC 6.5.1.3) (Focal adhesion-associated protein) (FAAP)	Rtcb D10Wsu52e	1(2.18)
Q99M73	Keratin, type II cuticular Hb4 (65 kDa type II keratin) (Keratin-84) (K84) (Type II hair keratin Hb4) (Type-II keratin Kb24)	Krt84 Krt2-16 Krthb4	2(3.65)
Q99M74	Keratin, type II cuticular Hb2 (Keratin-82) (K82) (Type II hair keratin Hb2) (Type-II keratin Kb22)	Krt82 Krt2-20 Krthb2	2(3.88)		2(3.88)
Q99MZ3	Carbohydrate-responsive element-binding protein (ChREBP) (MLX interactor) (MLX-interacting protein-like) (Williams-Beuren syndrome chromosomal region 14 protein homolog)	Mlxipl Mio Wbscr14					1(1.27)
Q99MZ6	Unconventional myosin-VIIb	Myo7b					1(0.38)
Q99N15	17beta-hydroxysteroid dehydrogenase type 10/short chain L-3-hydroxyacyl-CoA dehydrogenase (3-hydroxyacyl-CoA dehydrogenase type-2) (Hydroxysteroid (17-beta) dehydrogenase 10)	Hsd17b10 Hadh2 Hsd17b10/Schad	3(12.6)
Q99N69	Leupaxin	Lpxn	1(2.59)
Q99N93	39S ribosomal protein L16, mitochondrial (L16mt) (MRP-L16)	Mrpl16		1(3.98)
Q99NC5	Beta-actin FE-3 (Fragment)	Actb	3(11.2)	1(11.2)	3(11.2)			1(8.96)
Q99NH0	Ankyrin repeat domain-containing protein 17 (Ankyrin repeat domain-containing protein FOE) (Gene trap ankyrin repeat protein)	Ankrd17 Foe Gtar Kiaa0697	1(0.77)	2(0.69)	1(0.31)	2(0.77)		1(0.31)
Q99NH4	MCG63016 (Olfactory receptor 661) (Olfactory receptor MOR40-4) (Olfactory receptor Olfr661) (Olfactory receptor S83)	Olfr661 mCG_63016						1(1.88)
Q99P47	Contactin-associated protein-like 4 (Cell recognition molecule Caspr4)	Cntnap4 Caspr4	1(0.61)
Q99P72	Reticulon-4 (Neurite outgrowth inhibitor) (Nogo protein)	Rtn4 Kiaa0886 Nogo	4(4.04)					1(1.12)
Q99P91	Transmembrane glycoprotein NMB (DC-HIL) (Dendritic cell-associated transmembrane protein) (Osteoactivin)	Gpnmb Dchil Hgfin Nmb	1(2.09)					2(1.57)
Q99PL5	Ribosome-binding protein 1 (Ribosome receptor protein) (RRp) (mRRp)	Rrbp1	9(7.17)			1(0.56)
Q9CPN7	RIKEN cDNA 1810009J06 gene (Trypsinogen 4)	1810009J06Rik trypsinogen	2(3.64)	1(3.64)	2(9.31)	2(9.31)		1(3.64)
Q9CPN9	RIKEN cDNA 2210010C04 gene (RIKEN cDNA 2210010C04, isoform CRA_b) (Trypsinogen 7)	2210010C04Rik trypsinogen mCG_15095	4(8.50)	3(6.48)	4(8.50)	4(6.88)	2(4.45)	4(8.50)
Q9CPT8	StAR-related lipid transfer (START) domain containing 6 (StAR-related lipid transfer (START) domain containing 6, isoform CRA_a) (StARD6)	Stard6 mCG_9256		2(8.13)
Q9CPY7	Cytosol aminopeptidase (EC 3.4.11.1) (Leucine aminopeptidase 3) (LAP-3) (Leucyl aminopeptidase) (Proline aminopeptidase) (EC 3.4.11.5) (Prolyl aminopeptidase)	Lap3 Lapep						1(2.31)
Q9CQ31	Ankyrin repeat and SOCS box protein 11 (ASB-11)	Asb11				1(3.10)
Q9CQ39	Mediator of RNA polymerase II transcription subunit 21 (Mediator complex subunit 21) (RNA polymerase II holoenzyme component SRB7) (RNAPII complex component SRB7)	Med21 Srb7 Surb7						1(6.94)
Q9CQ60	6-phosphogluconolactonase (6PGL) (EC 3.1.1.31)	Pgls	3(14.8)
Q9CQ76	Nephrocan	Nepn	1(1.95)		1(1.95)	1(1.95)		1(1.95)
Q9CQ94	DnaJ homolog subfamily C member 5B (Cysteine string protein beta) (CSP-beta)	Dnajc5b					1(3.02)
Q9CQE8	RNA transcription, translation and transport factor protein	RTRAF	1(4.51)
Q9CQH3	NADH dehydrogenase [ubiquinone] 1 beta subcomplex subunit 5, mitochondrial (Complex I-SGDH) (CI-SGDH) (NADH-ubiquinone oxidoreductase SGDH subunit)	Ndufb5						1(5.82)
Q9CQN1	Heat shock protein 75 kDa, mitochondrial (HSP 75) (TNFR-associated protein 1) (Tumor necrosis factor type 1 receptor-associated protein) (TRAP-1)	Trap1 Hsp75	15(20.7)	4(3.97)	2(3.68)	2(3.68)		2(7.98)
Q9CQV8	14-3-3 protein beta/alpha (Protein kinase C inhibitor protein 1) (KCIP-1) [Cleaved into: 14-3-3 protein beta/alpha, N-terminally processed]	Ywhab	3(13.0)		2(7.32)
Q9CR35	Chymotrypsinogen B (EC 3.4.21.1) [Cleaved into: Chymotrypsin B chain A; Chymotrypsin B chain B; Chymotrypsin B chain C]	Ctrb1	4(11.4)	3(9.51)	4(12.9)	3(9.51)		2(7.98)
Q9CR57	60S ribosomal protein L14	Rpl14	4(14.8)
Q9CS42	Ribose-phosphate pyrophosphokinase 2 (EC 2.7.6.1) (Phosphoribosyl pyrophosphate synthase II) (PRS-II)	Prps2	1(3.77)	1(3.77)	1(3.77)
Q9CVB6	Actin-related protein 2/3 complex subunit 2 (Arp2/3 complex 34 kDa subunit) (p34-ARC)	Arpc2	2(7.33)
Q9CWF2	Tubulin beta-2B chain	Tubb2b	1(2.25)
Q9CWK8	Sorting nexin-2	Snx2	2(3.47)
Q9CX86	Heterogeneous nuclear ribonucleoprotein A0 (hnRNP A0)	Hnrnpa0 Hnrpa0	3(8.20)
Q9CY50	Translocon-associated protein subunit alpha (TRAP-alpha) (Signal sequence receptor subunit alpha) (SSR-alpha)	Ssr1	3(12.2)
Q9CY53	Uncharacterized protein (Fragment)	Rab43		1(4.39)	1(4.39)			1(4.39)
Q9CY99	Brain specific protein 5 (Zinc finger protein 623)	Zfp623 Bsg5 mCG_22108					1(1.20)
Q9CYK2	Glutaminyl-peptide cyclotransferase (EC 2.3.2.5) (Glutaminyl cyclase) (QC) (Glutaminyl-tRNA cyclotransferase)	Qpct	1(5.25)
Q9CZN7	Serine hydroxymethyltransferase, mitochondrial (SHMT) (EC 2.1.2.1) (Glycine hydroxymethyltransferase) (Serine methylase)	Shmt2	2(3.37)
Q9CZU6	Citrate synthase, mitochondrial (EC 2.3.3.1) (Citrate (Si)-synthase)	Cs	4(7.33)			1(2.37)
Q9CZX2	Centrosomal protein of 89 kDa (Cep89) (Coiled-coil domain-containing protein 123)	Cep89 Ccdc123	1(1.14)		1(1.14)			1(1.14)
Q9D051	Pyruvate dehydrogenase E1 component subunit beta, mitochondrial (PDHE1-B) (EC 1.2.4.1)	Pdhb	1(2.23)
Q9D0G0	28S ribosomal protein S30, mitochondrial (MRP-S30) (S30mt)	Mrps30	2(2.49)
Q9D0I9	Arginine--tRNA ligase, cytoplasmic (EC 6.1.1.19) (Arginyl-tRNA synthetase) (ArgRS)	Rars						2(3.18)
Q9D0K2	Succinyl-CoA:3-ketoacid coenzyme A transferase 1, mitochondrial (EC 2.8.3.5) (3-oxoacid CoA-transferase 1) (Somatic-type succinyl-CoA:3-oxoacid CoA-transferase) (SCOT-s)	Oxct1 Oxct Scot	10(20.2)					5(10.4)
Q9D0R2	Threonine--tRNA ligase, cytoplasmic (EC 6.1.1.3) (Threonyl-tRNA synthetase) (ThrRS)	Tars	2(2.77)
Q9D154	Leukocyte elastase inhibitor A (Serine protease inhibitor EIA) (Serpin B1a)	Serpinb1a Serpinb1	2(5.32)	1(1.85)	1(2.37)			1(1.85)
Q9D172	Glutamine amidotransferase-like class 1 domain-containing protein 3A, mitochondrial	Gatd3a D10Jhu81e	1(5.26)
Q9D2G2	Dihydrolipoyllysine-residue succinyltransferase component of 2-oxoglutarate	Odo2	1(1.76)
Q9D2L9	Protein FAM111A	Fam111a Kiaa1895		1(2.77)	1(2.77)
Q9D2V5	Protein AAR2 homolog (AAR2 splicing factor homolog)	Aar2		1(3.65)	1(3.65)
Q9D3H9	RIKEN cDNA 5530401A14 gene	5530401A14Rik						1(9.92)
Q9D4J3	Discoidin, CUB and LCCL domain-containing protein 1	Dcbld1					1(2.19)	1(2.19)
Q9D554	Splicing factor 3A subunit 3 (SF3a60) (Spliceosome-associated protein 61) (SAP 61)	Sf3a3 Sap61					1(1.40)
Q9D6P8	Calmodulin-like protein 3	Calml3		2(10.7)	1(10.7)	1(10.7)
Q9D6R2	Isocitrate dehydrogenase [NAD] subunit alpha, mitochondrial (EC 1.1.1.41) (Isocitric dehydrogenase subunit alpha) (NAD(+)-specific ICDH subunit alpha)	Idh3a	1(2.46)
Q9D7X8	Gamma-glutamylcyclotransferase (EC 4.3.2.9)	Ggct			1(4.26)
Q9D880	Mitochondrial import inner membrane translocase subunit TIM50	Timm50 Tim50	1(3.12)
Q9D8N0	Elongation factor 1-gamma (EF-1-gamma) (eEF-1B gamma)	Eef1g						3(6.64)
Q9D8T2	Gasdermin-D (Gasdermin domain-containing protein 1) [Cleaved into: Gasdermin-D, N-terminal (GSDMD-NT); Gasdermin-D, C-terminal (GSDMD-CT)]	Gsdmdc1 Gsdmd	4(6.57)
Q9D8U4	Complement C1q tumor necrosis factor-related protein 2 (mCTRP2)	C1qtnf2 Crtp2	1(1.36)
Q9D8W4	Beta-2-microglobulin	Iglv1						1(6.15)
Q9D964	Glycine amidinotransferase, mitochondrial (EC 2.1.4.1) (L-arginine:glycine amidinotransferase) (Transamidinase)	Gatm	3(7.09)
Q9D9G7	1700074P13Rik protein (RIKEN cDNA 1700074P13 gene) (RIKEN cDNA 1700074P13, isoform CRA_a)	1700074P13Rik mCG_15082	3(3.19)		1(2.79)
Q9DAV6	R86 (Serine (Or cysteine) peptidase inhibitor, clade B, member 9B)	Serpinb9b mCG_17888						1(2.12)
Q9DAV9	Trimeric intracellular cation channel type B (TRIC-B) (TRICB) (Mitsugumin-33B) (Transmembrane protein 38B)	Tmem38b D4Ertd89e Mg33b	2(5.48)
Q9DB20	ATP synthase subunit O, mitochondrial (ATP synthase peripheral stalk subunit OSCP) (Oligomycin sensitivity conferral protein) (OSCP)	Atp5po Atp5o D12Wsu28e	6(24.9)
Q9DB41	Mitochondrial glutamate carrier 2 (GC-2) (Glutamate/H(+) symporter 2) (Solute carrier family 25 member 18)	Slc25a18 Gc2						1(2.81)
Q9DBD2	E3 ubiquitin-protein ligase MARCH8	March8					1(1.75)
Q9DBG3	AP-2 complex subunit beta (AP105B) (Adaptor protein complex AP-2 subunit beta) (Adaptor-related protein complex 2 subunit beta) (Beta-2-adaptin) (Beta-adaptin) (Clathrin assembly protein complex 2 beta large chain) (Plasma membrane adaptor HA2/AP2 adaptin beta subunit)	Ap2b1 Clapb1	1(0.85)
Q9DBG6	Dolichyl-diphosphooligosaccharide--protein glycosyltransferase subunit 2 (Dolichyl-diphosphooligosaccharide--protein glycosyltransferase 63 kDa subunit) (Ribophorin II) (RPN-II) (Ribophorin-2)	Rpn2	1(3.01)					2(2.85)
Q9DBM0	ATP-binding cassette sub-family G member 8 (Sterolin-2)	Abcg8			1(1.63)	1(1.63)		1(1.63)
Q9DBP5	UMP-CMP kinase (EC 2.7.4.14) (Deoxycytidylate kinase) (CK) (dCMP kinase) (Nucleoside-diphosphate kinase) (EC 2.7.4.6) (Uridine monophosphate/cytidine monophosphate kinase) (UMP/CMP kinase) (UMP/CMPK)	Cmpk1 Cmk Cmpk Uck Umk Umpk	2(9.69)
Q9DBY0	Forkhead box protein P4 (Fork head-related protein-like A) (mFKHLA)	Foxp4	1(1.01)
Q9DC48	Pre-mRNA-processing factor 17 (Cell division cycle 40 homolog) (PRP17 homolog)	Cdc40 Prp17 Prpf17						1(1.04)
Q9DCD0	6-phosphogluconate dehydrogenase, decarboxylating (EC 1.1.1.44)	Pgd	10(14.5)					9(19.5)
Q9DCH4	Eukaryotic translation initiation factor 3 subunit F (eIF3f) (Deubiquitinating enzyme eIF3f) (EC 3.4.19.12) (Eukaryotic translation initiation factor 3 subunit 5) (eIF-3-epsilon) (eIF3 p47)	Eif3f Eif3s5	3(10.3)
Q9DCJ1	Target of rapamycin complex subunit LST8 (TORC subunit LST8) (G protein beta subunit-like) (Protein GbetaL) (Mammalian lethal with SEC13 protein 8) (mLST8)	Mlst8 Gbl Lst8					1(3.37)	1(3.37)
Q9DCL9	Multifunctional protein ADE2 [Includes: Phosphoribosylaminoimidazole-succinocarboxamide synthase (EC 6.3.2.6) (SAICAR synthetase); Phosphoribosylaminoimidazole carboxylase (EC 4.1.1.21) (AIR carboxylase) (AIRC)]	Paics	2(2.59)
Q9DCV6	DAP3-binding cell death enhancer 1 (Death ligand signal enhancer)	Dele1 Dele Kiaa0141	1(1.57)	1(1.57)	1(1.57)	1(1.57)	1(1.57)	1(1.57)
Q9DCW4	Electron transfer flavoprotein subunit beta (Beta-ETF)	Etfb	2(8.63)
Q9DCX2	ATP synthase subunit d, mitochondrial (ATPase subunit d) (ATP synthase peripheral stalk subunit d)	Atp5pd Atp5h	2(14.9)
Q9DCX8	Iodotyrosine deiodinase 1 (IYD-1) (EC 1.21.1.1) (Iodotyrosine dehalogenase 1)	Iyd Dehal1					1(2.81)	1(2.81)
Q9EPG2	Olfactory receptor	Olfr711 mCG_1046663	1(2.55)
Q9EPL9	Peroxisomal acyl-coenzyme A oxidase 3 (EC 1.3.3.6) (Branched-chain acyl-CoA oxidase) (BRCACox) (Pristanoyl-CoA oxidase)	Acox3	2(3.29)					5(8.00)
Q9EQ58	Involucrin (Fragment)		1(2.72)
Q9EQ87	Odorant receptor M32 (Olfactory receptor 934) (Olfactory receptor MOR224-6) (Olfactory receptor Olfr934)	Olfr934 mCG_1034611			1(2.90)
Q9EQH2	Endoplasmic reticulum aminopeptidase 1 (EC 3.4.11.-) (ARTS-1) (Adipocyte-derived leucine aminopeptidase) (A-LAP) (Aminopeptidase PILS) (Puromycin-insensitive leucyl-specific aminopeptidase) (PILS-AP) (VEGF-induced aminopeptidase)	Erap1 Appils Arts1	1(1.18)
Q9EQW8	Bifunctional heparan sulfate N-deacetylase/N-sulfotransferase 4 (EC 2.8.2.8) (Glucosaminyl N-deacetylase/N-sulfotransferase 4) (NDST-4) (N-heparan sulfate sulfotransferase 4) (N-HSST 4) [Includes: Heparan sulfate N-deacetylase 4 (EC 3.-.-.-); Heparan sulfate N-sulfotransferase 4 (EC 2.8.2.-)]	Ndst4 Hsst4	1(1.03)
Q9ER04	Transmembrane protease serine 5 (EC 3.4.21.-) (Spinesin)	Tmprss5			1(1.76)
Q9ERE2	Keratin, type II cuticular Hb1 (Keratin-81) (K81) (Type II hair keratin Hb1)	Krt81 Krt2-19	2(2.49)
Q9ERN0	Secretory carrier-associated membrane protein 2 (Secretory carrier membrane protein 2)	Scamp2						1(3.34)
Q9ES90	G-protein coupled receptor 35 (Kynurenic acid receptor) (KYNA receptor)	Gpr35	1(1.63)
Q9ESN3	Post-GPI attachment to proteins factor 6 (EC 3.1.1.4) (GPI processing phospholipase A2) (GPI-PLA2) (M83 protein) (Transmembrane protein 8) (Transmembrane protein 8A)	Tmem8a Pgap6 Tmem8					1(1.43)
Q9EST1	Gasdermin-A (Gasdermin-1) (Gasdermin-A1)	Gsdma Gsdm Gsdm1 Gsdma1				2(3.81)
Q9ESY9	Gamma-interferon-inducible lysosomal thiol reductase (EC 1.8.-.-) (Gamma-interferon-inducible protein IP-30) (Lysosomal thiol reductase IP30)	Ifi30 Gilt Ip30	1(5.24)
Q9ET80	Junctophilin-1 (JP-1) (Junctophilin type 1)	Jph1 Jp1				1(1.21)		1(1.21)
Q9JHI9	Solute carrier family 40 member 1 (Ferroportin-1) (Iron-regulated transporter 1) (Metal transporter protein 1) (MTP1)	Slc40a1 Fpn1 Ireg1 Slc11a3 Slc39a1			1(1.93)
Q9JHJ0	Tropomodulin-3 (Ubiquitous tropomodulin) (U-Tmod)	Tmod3	3(7.10)
Q9JHK5	Pleckstrin	Plek	1(2.57)
Q9JHU4	Cytoplasmic dynein 1 heavy chain 1 (Cytoplasmic dynein heavy chain 1) (Dynein heavy chain, cytosolic)	Dync1h1 Dhc1 Dnch1 Dnchc1 Dyhc	5(1.06)				1(0.09)
Q9JI20	Double-stranded RNA-specific editase B2 (EC 3.5.-.-) (RNA-dependent adenosine deaminase 3) (RNA-editing deaminase 2) (RNA-editing enzyme 2) (dsRNA adenosine deaminase B2)	Adarb2 Adar3 Red2		1(1.61)
Q9JIF7	Coatomer subunit beta (Beta-coat protein) (Beta-COP)	Copb1 Copb	5(5.67)
Q9JJG6	Transmembrane protein 47 (Transmembrane 4 superfamily member 10)	Tmem47 Tm4sf10 MNCb-0941	1(4.42)
Q9JK95	p53 apoptosis effector related to PMP-22 (Keratinocyte-associated protein 1) (KCP-1)	Perp Krtcap1		1(3.63)
Q9JKF1	Ras GTPase-activating-like protein IQGAP1	Iqgap1	5(3.74)			2(1.21)		2(1.27)
Q9JKR6	Hypoxia up-regulated protein 1 (GRP-170) (140 kDa Ca(2+)-binding protein) (CBP-140)	Hyou1 Grp170	9(14.5)
Q9JL26	Formin-like protein 1 (Formin-related protein)	Fmnl1 Frl Frl1	2(2.38)
Q9JLF6	Protein-glutamine gamma-glutamyltransferase K (EC 2.3.2.13) (Epidermal TGase) (Transglutaminase K) (TG(K)) (TGK) (TGase K) (Transglutaminase-1) (TGase-1)	Tgm1			3(3.31)	3(3.80)
Q9JLF7	Toll-like receptor 5	Tlr5	1(0.93)	2(2.21)	2(2.21)	2(2.21)		2(2.21)
Q9JLI8	Squamous cell carcinoma antigen recognized by T-cells 3 (SART-3) (mSART-3) (Tumor-rejection antigen SART3)	Sart3 Kiaa0156	1(1.14)
Q9QUJ7	Long-chain-fatty-acid--CoA ligase 4 (EC 6.2.1.3) (Long-chain acyl-CoA synthetase 4) (LACS 4) (mACS4)	Acsl4 Acs4 Facl4	1(1.55)
Q9QWL7	Keratin, type I cytoskeletal 17 (Cytokeratin-17) (CK-17) (Keratin-17) (K17)	Krt17 Krt1-17	7(12.0)	10(21.9)	13(21.9)	7(12.7)		9(12.9)
Q9QX60	Deoxyguanosine kinase, mitochondrial (dGK) (EC 2.7.1.113)	Dguok Dgk	1(3.25)
Q9QXB9	Developmentally-regulated GTP-binding protein 2 (DRG-2)	Drg2	1(3.02)
Q9QXS1	Plectin (PCN) (PLTN) (Plectin-1) (Plectin-6)	Plec Plec1	3(0.58)			2(0.38)
Q9QXX4	Calcium-binding mitochondrial carrier protein Aralar2 (Citrin) (Mitochondrial aspartate glutamate carrier 2) (Solute carrier family 25 member 13)	Slc25a13 Aralar2	2(2.96)	3(0.62)				12(15.4)
Q9QY30	Bile salt export pump (ATP-binding cassette sub-family B member 11) (Sister of P-glycoprotein)	Abcb11 Bsep Spgp	1(0.38)				1(0.23)
Q9QYC1	Pecanex-like protein 1 (Pecanex homolog protein 1)	Pcnx1 Kiaa0805 Pcnx Pcnxl1				1(0.47)
Q9QYF1	Retinol dehydrogenase 11 (EC 1.1.1.300) (Androgen-regulated short-chain dehydrogenase/reductase 1) (Cell line MC/9.IL4-derived protein 1) (M42C60) (Prostate short-chain dehydrogenase/reductase 1) (Retinal reductase 1) (RalR1) (Short-chain aldehyde dehydrogenase) (SCALD)	Rdh11 Arsdr1 Mdt1 Psdr1	1(4.11)
Q9QYK9	Calcium/calmodulin-dependent protein kinase type 1B (EC 2.7.11.17) (CaM kinase I beta) (CaM kinase IB) (CaM-KI beta) (CaMKI-beta) (Pregnancy up-regulated non-ubiquitously-expressed CaM kinase homolog)	Pnck					1(2.62)
Q9QYM3	Mus musculus DNA, L1 element insertion in intron 3 of Mitf protein			1(0.98)
Q9QZ10	Annexin A10 (Annexin-10)	Anxa10	1(2.47)
Q9QZD9	Eukaryotic translation initiation factor 3 subunit I (eIF3i) (Eukaryotic translation initiation factor 3 subunit 2) (TGF-beta receptor-interacting protein 1) (TRIP-1) (eIF-3-beta) (eIF3 p36)	Eif3i Eif3s2 Trip1	2(7.08)
Q9QZE5	Coatomer subunit gamma-1 (Gamma-1-coat protein) (Gamma-1-COP)	Copg1 Copg	7(6.52)
Q9QZQ1	Afadin (Afadin adherens junction formation factor) (Protein Af-6)	Afdn Af6 Mllt4	1(1.32)
Q9R0E1	Multifunctional procollagen lysine hydroxylase and glycosyltransferase LH3 [Includes: Procollagen-lysine,2-oxoglutarate 5-dioxygenase 3 (EC 1.14.11.4) (Lysyl hydroxylase 3) (LH3); Procollagen glycosyltransferase (EC 2.4.1.50) (EC 2.4.1.66) (Galactosylhydroxylysine-glucosyltransferase) (Procollagen galactosyltransferase) (Procollagen glucosyltransferase)]	Plod3	2(2.70)			1(1.35)
Q9R0H0	Peroxisomal acyl-coenzyme A oxidase 1 (AOX) (EC 1.3.3.6) (Palmitoyl-CoA oxidase)	Acox1 Acox Paox	1(1.36)					1(1.36)
Q9R0H5	Keratin, type II cytoskeletal 71 (Cytokeratin-6G) (CK-6G) (Cytokeratin-71) (CK-71) (Keratin-6G) (K6G) (Keratin-71) (K71) (Type II inner root sheath-specific keratin-K6irs1) (mK6irs) (mK6irs1/Krt2-6g) (Type-II keratin Kb34)	Krt71 K6irs1 Kb34 Krt2-6g Krt6g			2(2.29)			3(4.20)
Q9R0K3	Olfactory receptor	MOR83						1(5.52)
Q9R0N0	Galactokinase (EC 2.7.1.6) (Galactose kinase)	Galk1 Galk Glk	6(17.1)
Q9R112	Sulfide:quinone oxidoreductase, mitochondrial (SQOR) (EC 1.8.5.-) (Sulfide quinone oxidoreductase)	Sqor Sqrdl	4(8.00)
Q9R1M5	NACHT, LRR and PYD domains-containing protein 5 (Maternal antigen that embryos require) (Mater protein) (Ooplasm-specific protein 1) (OP1)	Nlrp5 Mater Nalp5		1(1.12)	1(1.12)
Q9R1P0	Proteasome subunit alpha type-4 (EC 3.4.25.1) (Macropain subunit C9) (Multicatalytic endopeptidase complex subunit C9) (Proteasome component C9) (Proteasome subunit L)	Psma4				1(3.45)
Q9R1V7	Disintegrin and metalloproteinase domain-containing protein 23 (ADAM 23) (Metalloproteinase-like, disintegrin-like, and cysteine-rich protein 3) (MDC-3)	Adam23 Mdc3				1(1.33)
Q9R233	Tapasin (TPN) (TPSN) (TAP-associated protein) (TAP-binding protein)	Tapbp Tapa	2(4.52)
Q9WTM5	RuvB-like 2 (EC 3.6.4.12) (p47 protein)	Ruvbl2	5(12.3)	1(2.38)
Q9WTP6	Adenylate kinase 2, mitochondrial (AK 2) (EC 2.7.4.3) (ATP-AMP transphosphorylase 2) (ATP:AMP phosphotransferase) (Adenylate monophosphate kinase)	Ak2		1(5.44)
Q9WTW5	Solute carrier family 22 member 3 (Organic cation transporter 3)	Slc22a3 Oct3	1(1.63)
Q9WU42	Nuclear receptor corepressor 2 (N-CoR2) (Silencing mediator of retinoic acid and thyroid hormone receptor) (SMRT) (SMRTe) (T3 receptor-associating factor) (TRAC) (Thyroid-, retinoic-acid-receptor-associated corepressor)	Ncor2 Smrt	1(0.32)					1(0.32)
Q9WU78	Programmed cell death 6-interacting protein (ALG-2-interacting protein 1) (ALG-2-interacting protein X) (E2F1-inducible protein) (Eig2)	Pdcd6ip Aip1 Alix	1(1.50)
Q9WUA3	ATP-dependent 6-phosphofructokinase, platelet type (ATP-PFK) (PFK-P) (EC 2.7.1.11) (6-phosphofructokinase type C) (Phosphofructo-1-kinase isozyme C) (PFK-C) (Phosphohexokinase)	Pfkp Pfkc	11(12.2)
Q9WUH7	Semaphorin-4G	Sema4g					1(1.55)
Q9WUM4	Coronin-1C (Coronin-3)	Coro1c	1(2.11)
Q9WUM5	Succinate--CoA ligase [ADP/GDP-forming] subunit alpha, mitochondrial (EC 6.2.1.4) (EC 6.2.1.5) (Succinyl-CoA synthetase subunit alpha) (SCS-alpha)	Suclg1	2(8.67)
Q9WV08	Apelin receptor (Angiotensin receptor-like 1) (G-protein coupled receptor APJ) (MSR)	Aplnr Agtrl1 Apj	2(2.12)
Q9WV32	Actin-related protein 2/3 complex subunit 1B (Arp2/3 complex 41 kDa subunit) (p41-ARC)	Arpc1b	3(8.60)
Q9WVK4	EH domain-containing protein 1 (PAST homolog 1) (mPAST1)	Ehd1 Past1					2(1.69)
Q9WVL6	Exostosin-like 3 (EC 2.4.1.223) (Glucuronyl-galactosyl-proteoglycan 4-alpha-N-acetylglucosaminyltransferase) (Multiple exostosis-like protein 3)	Extl3			1(0.87)
Q9Z0M1	Kallikrein-4 (EC 3.4.21.-) (Enamel matrix serine proteinase 1) (Kallikrein-like protein 1) (Serine protease 17)	Klk4 EMSP1 KLK-L1 Prss17		1(2.75)
Q9Z0M5	Lysosomal acid lipase/cholesteryl ester hydrolase (Acid cholesteryl ester hydrolase) (LAL) (EC 3.1.1.13) (Cholesteryl esterase) (Lipase A) (Sterol esterase)	Lipa Lip1	1(3.02)
Q9Z0N1	Eukaryotic translation initiation factor 2 subunit 3, X-linked (Eukaryotic translation initiation factor 2 subunit gamma, X-linked) (eIF-2-gamma X)	Eif2s3x	3(7.42)
Q9Z0P7	Suppressor of fused homolog	Sufu					1(1.24)
Q9Z0X1	Apoptosis-inducing factor 1, mitochondrial (EC 1.1.1.-) (Programmed cell death protein 8)	Aifm1 Aif Pdcd8	7(10.3)
Q9Z104	SWI/SNF-related matrix-associated actin-dependent regulator of chromatin subfamily E member 1-related (SMARCE1-related protein) (BRCA2-associated factor 35) (HMG box-containing protein 20B) (Structural DNA-binding protein BRAF35)	Hmg20b Braf35 Hmgx2 Smarce1r			1(2.52)
Q9Z110	Delta-1-pyrroline-5-carboxylate synthase (P5CS) (Aldehyde dehydrogenase family 18 member A1) [Includes: Glutamate 5-kinase (GK) (EC 2.7.2.11) (Gamma-glutamyl kinase); Gamma-glutamyl phosphate reductase (GPR) (EC 1.2.1.41) (Glutamate-5-semialdehyde dehydrogenase) (Glutamyl-gamma-semialdehyde dehydrogenase)]	Aldh18a1 P5cs Pycs	5(8.30)
Q9Z1D1	Eukaryotic translation initiation factor 3 subunit G (eIF3g) (Eukaryotic translation initiation factor 3 RNA-binding subunit) (eIF-3 RNA-binding subunit) (Eukaryotic translation initiation factor 3 subunit 4) (eIF-3-delta) (eIF3 p42) (eIF3 p44)	Eif3g Eif3p42 Eif3s4	1(4.37)
Q9Z1E4	Glycogen [starch] synthase, muscle (EC 2.4.1.11)	Gys1 Gys Gys3	2(3.52)
Q9Z1P7	KN motif and ankyrin repeat domain-containing protein 3 (Ankyrin repeat domain-containing protein 47)	Kank3 Ankrd47 D17Ertd288e Ng28						1(1.14)
Q9Z1Q5	Chloride intracellular channel protein 1 (Nuclear chloride ion channel 27) (NCC27)	Clic1	1(4.98)
Q9Z1R9	MCG124046 (Protease, serine 1 (trypsin 1)) (Protease, serine, 1 (Trypsin 1)) (Trypsinogen 16)	Prss1 Trygn16 trypsinogen mCG_124046	3(11.0)	2(11.0)	3(14.2)			2(11.0)
Q9Z1T5	Deformed epidermal autoregulatory factor 1 homolog (Nuclear DEAF-1-related transcriptional regulator) (NUDR)	Deaf1				1(1.59)
Q9Z2H1	Regulator of G-protein signaling 11	Rgs11			2(6.09)	1(4.97)
Q9Z2I8	Succinate--CoA ligase [GDP-forming] subunit beta, mitochondrial (EC 6.2.1.4) (GTP-specific succinyl-CoA synthetase subunit beta) (G-SCS) (GTPSCS) (Succinyl-CoA synthetase beta-G chain) (SCS-betaG)	Suclg2	3(8.31)
Q9Z2I9	Succinate--CoA ligase [ADP-forming] subunit beta, mitochondrial (EC 6.2.1.5) (ATP-specific succinyl-CoA synthetase subunit beta) (A-SCS) (Succinyl-CoA synthetase beta-A chain) (SCS-betaA)	Sucla2	7(12.5)
Q9Z2L2	Truncated hsp25 (Fragment)	Hspb1 Hsp25	1(19.5)	3(22.0)	1(19.5)	2(35.4)		1(19.5)
Q9Z2T6	Keratin, type II cuticular Hb5 (Keratin-85) (K85) (Type II hair keratin Hb5) (Type-II keratin Kb25)	Krt85 Krt2-18 Krthb5	4(8.09)		3(5.52)
Q9Z2U1	Proteasome subunit alpha type-5 (EC 3.4.25.1) (Macropain zeta chain) (Multicatalytic endopeptidase complex zeta chain) (Proteasome zeta chain)	Psma5		1(7.88)
Q9Z2W0	Aspartyl aminopeptidase (EC 3.4.11.21)	Dnpep	2(3.81)
Q9Z2X1	Heterogeneous nuclear ribonucleoprotein F (hnRNP F) [Cleaved into: Heterogeneous nuclear ribonucleoprotein F, N-terminally processed]	Hnrnpf Hnrpf	2(4.58)
Q9Z2Z6	Mitochondrial carnitine/acylcarnitine carrier protein (Carnitine/acylcarnitine translocase) (CAC) (mCAC) (Solute carrier family 25 member 20)	Slc25a20 Cac Cact						1(2.99)
Q9Z321	DNA topoisomerase 3-beta-1 (EC 5.99.1.2) (DNA topoisomerase III beta-1)	Top3b Top3b1						1(1.04)
S4R1W8	Glyceraldehyde-3-phosphate dehydrogenase (Fragment)	Gapdh				1(18.2)
S4R213	Lactamase, beta-like 1	Lactbl1	1(1.72)	1(1.72)	1(1.72)	1(1.72)		1(1.72)
X5J4I2	IgG1 heavy chain VDJ region (Fragment)		2(11.6)
X5J5F6	IgG1 heavy chain VDJ region (Fragment)		1(11.4)
	In Solution Digestions		Condition in which peptide was detected (hr)
UniProtKB	Protein Annotation	Gene Name	T0	T1 (-LPS)	T2 (-LPS)	T6 (-LPS)	T24 (-LPS)	T1 (+LPS)	T2 (+LPS)	T24 (+LPS)
A0A068EWW2	Gag polyprotein			4(9.50)
A0A0A0MQF6	Glyceraldehyde-3-phosphate dehydrogenase (EC 1.2.1.12)	Gapdh				4(14.8)
A1L3B8	Proteasome (Prosome, macropain) 26S subunit, non-ATPase, 7	Psmd7 mCG_9335	1(5.30)	2(8.41)	5(29.0)	1(7.48)
A2AMW0	F-actin-capping protein subunit beta	Capzb mCG_122335		9(46.9)
A2AP31	MCG9810 (NADH dehydrogenase (Ubiquinone) 1 beta subcomplex, 6)	Ndufb6 mCG_9810		1(19.5)	1(19.5)	1(19.5)	1(19.5)	2(25.0)	1(19.5)	2(25.0)
A2ASS6	Titin (EC 2.7.11.1) (Connectin)	Ttn		4(0.13)			1(0.07)	6(0.24)		3(0.15)
A2RS68	Small nuclear ribonucleoprotein 70 (U1) (U1 small nuclear ribonucleoprotein polypeptide A, isoform CRA_a)	Snrnp70 Snrp70 mCG_23174	2(4.69)	2(4.69)	1(2.23)	1(2.23)		2(4.69)		3(4.02)
A2RSB1	Nucleosome assembly protein 1-like 4 (Nucleosome assembly protein 1-like 4, isoform CRA_a)	Nap1l4 mCG_129001	1(4.53)	2(7.20)	2(9.33)
A2RSV8	Cytochrome c oxidase subunit IV isoform 1 (Cytochrome c oxidase subunit IV isoform 1, isoform CRA_b)	Cox4i1 mCG_21200	6(30.2)	5(34.9)	5(30.2)	4(26.6)		9(37.3)		3(26.6)
A8IP69	14-3-3 protein gamma subtype (3-monooxygenase/tryptophan 5-monooxygenase activation protein, gamma polypeptide)	Ywhag 14-3-3 gamma mCG_1864	1(5.67)	1(5.67)	4(28.3)	4(18.2)
B2M1R6	Heterogeneous nuclear ribonucleoprotein K	Hnrnpk Hnrpk						5(16.8)
B2RTM0	Histone H4	Hist2h4 Hist1h4c Hist1h4m	8(54.4)	9(61.2)	5(45.6)	9(48.5)	5(55.3)	14(59.2)	12(61.2)	7(45.6)
B2RVP5	Histone H2A	H2afv mCG_121516	2(35.9)	4(46.9)	3(46.9)	1(9.37)		5(46.1)		1(4.36)
B2RWH3	Histone H2A	Hist2h2aa1 mCG_140446	7(35.4)	4(28.5)	3(36.2)	2(48.5)	3(16.9)	4(31.5)	4(19.2)
B2RWU7	AI607873 protein	Ifi207 AI607873				2(7.60)
B2RXT5	Glucose-6-phosphate isomerase (EC 5.3.1.9)	Gpi1				2(8.72)				1(4.36)
B3VQI8	Cytochrome b-245 light chain (Cytochrome b(558) alpha chain) (Cytochrome b558 subunit alpha) (Neutrophil cytochrome b 22 kDa polypeptide) (Superoxide-generating NADPH oxidase light chain subunit) (p22 phagocyte B-cytochrome) (p22-phox)	Cyba mCG_14158	2(27.6)	2(27.6)	1(13.0)	1(14.6)		1(14.6)		1(14.6)
B9EHN0	Ubiquitin-activating enzyme E1, Chr X (Ubiquitin-like modifier activating enzyme 1)	Uba1 Ube1x mCG_126518	2(3.50)	6(8.51)
B9EKP5	Filamin, alpha (MCG21234, isoform CRA_b)	Flna mCG_21234	27(18.8)	43(26.7)	10(7.20)	10(8.22)				9(6.33)
D3YYM6	40S ribosomal protein S5 (Fragment)	Rps5	5(38.5)
D3Z4A4	Peroxiredoxin-2 (Fragment)	Prdx2	2(19.9)
D3Z7X7	Tumor protein D52 (Fragment)	Tpd52	3(22.3)		1(9.22)			8(35.9)		3(15.1)
E9PYB0	AHNAK nucleoprotein 2 (Fragment)	Ahnak2	1(1.04)					2(3.51)		2(3.16)
E9Q616	AHNAK nucleoprotein (desmoyokin)	Ahnak	27(7.96)	7(1.73)	18(5.91)	4(2.14)		25(7.25)	6(1.87)
G3UVU2	Splicing factor 3A subunit 2 (Splicing factor 3a, subunit 2, isoform CRA_b)	Sf3a2 mCG_12094	1(1.86)					2(3.92)
G3UW63	MCG1037962 (RAD51-associated protein 2)	Rad51ap2 mCG_1037962			2(1.02)					1(1.95)
G4V4Z1	Gag-pro-pol polyprotein	gag-pro-pol			5(5.93)
G4V4Z2	Gag protein	gag				4(12.3)		3(6.90)		3(9.51)
I6L9D2	Actg2 protein	Actg2					6(37.1)
K7W4D1	MHC class I antigen (Fragment)	H2-D				3(20.7)				2(12.5)
O08583	THO complex subunit 4 (Tho4) (Ally of AML-1 and LEF-1) (Aly/REF export factor) (REF1-I) (RNA and export factor-binding protein 1) (Transcriptional coactivator Aly/REF)	Alyref Aly Ref1 Refbp1 THOC4						3(22.8)
O08585	Clathrin light chain A (Lca)	Clta				2(6.38)			2(6.38)	2(6.68)
O08599	Syntaxin-binding protein 1 (Protein unc-18 homolog 1) (Unc18-1) (Protein unc-18 homolog A) (Unc-18A)	Stxbp1	1(1.85)					2(3.54)	2(3.54)	1(1.85)
O08749	Dihydrolipoyl dehydrogenase, mitochondrial (EC 1.8.1.4) (Dihydrolipoamide dehydrogenase)	Dld	3(6.48)	5(13.8)	2(4.32)
O08784	Treacle protein (Treacher Collins syndrome protein homolog)	Tcof1	4(3.56)		1(1.29)	1(1.29)		1(1.29)		1(1.29)
O08788	Dynactin subunit 1 (150 kDa dynein-associated polypeptide) (DAP-150) (DP-150) (p150-glued)	Dctn1	1(1.09)	1(1.33)	2(2.26)			1(4.01)		1(1.01)
O08807	Peroxiredoxin-4 (EC 1.11.1.15) (Antioxidant enzyme AOE372) (Peroxiredoxin IV) (Prx-IV) (Thioredoxin peroxidase AO372) (Thioredoxin-dependent peroxide reductase A0372)	Prdx4	1(4.01)	4(16.1)	2(8.39)					1(6.93)
O08997	Copper transport protein ATOX1 (Metal transport protein ATX1)	Atox1	1(20.6)		2(47.1)
O09167	60S ribosomal protein L21	Rpl21	11(52.2)	11(52.5)	8(48.8)	1(18.8)			1(11.3)
O35326	Serine/arginine-rich splicing factor 5 (Delayed-early protein HRS) (Pre-mRNA-splicing factor SRP40) (Splicing factor, arginine/serine-rich 5)	Srsf5 Hrs Sfrs5	4(14.9)	3(11.5)	3(9.67)	5(19.7)		2(10.8)		2(8.18)
O35387	HCLS1-associated protein X-1 (HS1-associating protein X-1) (HAX-1) (HS1-binding protein 1) (HSP1BP-1)	Hax1 Hs1bp1		1(3.76)	2(9.29)
O35639	Annexin A3 (35-alpha calcimedin) (Annexin III) (Annexin-3) (Lipocortin III) (Placental anticoagulant protein III) (PAP-III)	Anxa3 Anx3	3(11.2)	4(16.1)	1(4.95)			2(8.98)
O35685	Nuclear migration protein nudC (Nuclear distribution protein C homolog) (Silica-induced gene 92 protein) (SIG-92)	Nudc	3(12.1)	2(9.94)	6(26.8)			1(4.52)
O54782	Epididymis-specific alpha-mannosidase (EC 3.2.1.24) (Mannosidase alpha class 2B member 2)	Man2b2 Kiaa0935			1(1.38)	2(2.06)	1(0.79)		2(2.06)
O55142	60S ribosomal protein L35a	Rpl35a	6(24.6)	3(18.2)	6(31.8)	12(75.5)		10(70.9)	6(47.3)	13(85.5)
O70133	ATP-dependent RNA helicase A (EC 3.6.4.13) (DEAH box protein 9) (mHEL-5) (Nuclear DNA helicase II) (NDH II) (RNA helicase A) (RHA)	Dhx9 Ddx9	4(2.32)	3(2.90)	1(0.58)	1(0.58)		1(0.58)		2(1.88)
O70145	Neutrophil cytosol factor 2 (NCF-2) (67 kDa neutrophil oxidase factor) (NADPH oxidase activator 2) (Neutrophil NADPH oxidase factor 2) (p67-phox)	Ncf2 Noxa2 P67phox	2(2.10)	2(6.67)	2(6.67)			1(2.10)
O70194	Eukaryotic translation initiation factor 3 subunit D (eIF3d) (Eukaryotic translation initiation factor 3 subunit 7) (eIF-3-zeta) (eIF3 p66)	Eif3d Eif3s7	1(2.19)	4(11.3)
O70200	Allograft inflammatory factor 1 (AIF-1) (Ionized calcium-binding adapter molecule 1)	Aif1 Iba1						1(11.6)	1(12.2)	2(23.8)
O70251	Elongation factor 1-beta (EF-1-beta)	Eef1b Eef1b2	2(23.6)	3(34.2)	1(23.6)
O70310	Glycylpeptide N-tetradecanoyltransferase 1 (EC 2.3.1.97) (Myristoyl-CoA:protein N-myristoyltransferase 1) (NMT 1) (Type I N-myristoyltransferase) (Peptide N-myristoyltransferase 1)	Nmt1	1(2.62)	2(5.04)	1(2.62)	2(6.65)				1(2.42)
O70318	Band 4.1-like protein 2 (Generally expressed protein 4.1) (4.1G)	Epb41l2 Epb4.1l2	3(4.55)	3(4.55)	1(2.02)	1(1.52)				2(4.55)
O70439	Syntaxin-7	Stx7 Syn7	2(11.5)
O70492	Sorting nexin-3 (SDP3 protein)	Snx3	2(11.7)	5(29.0)					4(30.9)
O70493	Sorting nexin-12 (SDP8 protein)	Snx12		2(14.6)	1(1.65)			1(7.88)
O88342	WD repeat-containing protein 1 (Actin-interacting protein 1) (AIP1)	Wdr1	2(5.28)	1(1.65)				1(1.65)
O88569	Heterogeneous nuclear ribonucleoproteins A2/B1 (hnRNP A2/B1)	Hnrnpa2b1 Hnrpa2b1	14(41.1)	18(49.6)		1(9.35)		9(41.6)	1(9.35)	1(9.35)
O88685	26S proteasome regulatory subunit 6A (26S proteasome AAA-ATPase subunit RPT5) (Proteasome 26S subunit ATPase 3) (Tat-binding protein 1) (TBP-1)	Psmc3 Tbp1	2(6.56)	2(7.47)	2(7.92)
O88844	Isocitrate dehydrogenase [NADP] cytoplasmic (IDH) (EC 1.1.1.42) (Cytosolic NADP-isocitrate dehydrogenase) (IDP) (NADP(+)-specific ICDH) (Oxalosuccinate decarboxylase)	Idh1	2(4.83)	4(10.4)	2(4.83)
P01900	H-2 class I histocompatibility antigen, D-D alpha chain (H-2D(D))	H2-D1	1(4.11)	3(7.95)	4(14.0)			2(10.4)	1(7.40)
P03995	Glial fibrillary acidic protein (GFAP)	Gfap	2(4.42)			1(1.86)		1(1.86)		1(1.86)
P05063	Fructose-bisphosphate aldolase C (EC 4.1.2.13) (Aldolase 3) (Brain-type aldolase) (Scrapie-responsive protein 2) (Zebrin II)	Aldoc Aldo3 Scrg2	3(12.1)	6(28.9)	1(3.03)	1(12.4)				2(16.3)
P05202	Aspartate aminotransferase, mitochondrial (mAspAT) (EC 2.6.1.1) (EC 2.6.1.7) (Fatty acid-binding protein) (FABP-1) (Glutamate oxaloacetate transaminase 2) (Kynurenine aminotransferase 4) (Kynurenine aminotransferase IV) (Kynurenine--oxoglutarate transaminase 4) (Kynurenine--oxoglutarate transaminase IV) (Plasma membrane-associated fatty acid-binding protein) (FABPpm) (Transaminase A)	Got2 Got-2	4(14.7)	5(22.1)	4(14.4)	1(6.05)		2(10.5)		5(26.5)
P05213	Tubulin alpha-1B chain (Alpha-tubulin 2) (Alpha-tubulin isotype M-alpha-2) (Tubulin alpha-2 chain) [Cleaved into: Detyrosinated tubulin alpha-1B chain]	Tuba1b Tuba2		8(31.3)
P06151	L-lactate dehydrogenase A chain (LDH-A) (EC 1.1.1.27) (LDH muscle subunit) (LDH-M)	Ldha Ldh-1 Ldh1	3(16.3)	7(32.2)	8(42.5)	2(5.12)		1(3.01)		4(7.83)
P06745	Glucose-6-phosphate isomerase (GPI) (EC 5.3.1.9) (Autocrine motility factor) (AMF) (Neuroleukin) (NLK) (Phosphoglucose isomerase) (PGI) (Phosphohexose isomerase) (PHI)	Gpi Gpi1	6(21.0)	9(31.5)	13(40.7)			3(7.71)		3(16.3)
P07091	Protein S100-A4 (Metastasin) (Metastatic cell protein) (PEL98) (Placental calcium-binding protein) (Protein 18A2) (Protein Mts1) (S100 calcium-binding protein A4)	S100a4 Capl Mts1	5(34.7)	4(30.7)	8(38.6)	1(17.8)	1(17.8)	3(25.7)	1(17.8)	3(25.7)
P07356	Annexin A2 (Annexin II) (Annexin-2) (Calpactin I heavy chain) (Calpactin-1 heavy chain) (Chromobindin-8) (Lipocortin II) (Placental anticoagulant protein IV) (PAP-IV) (Protein I) (p36)	Anxa2 Anx2 Cal1h	1(4.72)	5(17.1)	5(24.5)
P08003	Protein disulfide-isomerase A4 (EC 5.3.4.1) (Endoplasmic reticulum resident protein 72) (ER protein 72) (ERp-72) (ERp72)	Pdia4 Cai Erp72	4(9.40)	6(13.0)	3(5.33)
P08030	Adenine phosphoribosyltransferase (APRT) (EC 2.4.2.7)	Aprt	2(14.4)	1(7.22)	5(33.3)	1(7.22)		1(7.22)
P08249	Malate dehydrogenase, mitochondrial (EC 1.1.1.37)	Mdh2 Mor1	5(22.5)	8(35.8)	9(36.4)	3(17.5)		2(10.4)		3(11.0)
P08905	Lysozyme C-2 (EC 3.2.1.17) (1,4-beta-N-acetylmuramidase C) (Lysozyme C type M)	Lyz2 Lyz Lyzs	9(65.5)	9(65.5)	7(61.5)	3(25.7)		3(29.1)		7(57.4)
P09103	Protein disulfide-isomerase (PDI) (EC 5.3.4.1) (Cellular thyroid hormone-binding protein) (Endoplasmic reticulum resident protein 59) (ER protein 59) (ERp59) (Prolyl 4-hydroxylase subunit beta) (p55)	P4hb Pdia1	3(7.27)	9(16.9)	13(26.5)	1(3.14)
P09405	Nucleolin (Protein C23)	Ncl Nuc	5(9.76)	5(11.2)	11(17.5)	3(5.94)		5(10.5)
P09411	Phosphoglycerate kinase 1 (EC 2.7.2.3)	Pgk1 Pgk-1	18(54.9)	26(81.5)	20(76.5)	7(20.6)	1(4.08)	4(12.7)		14(48.4)
P09528	Ferritin heavy chain (Ferritin H subunit) (EC 1.16.3.1) [Cleaved into: Ferritin heavy chain, N-terminally processed]	Fth1 Fth			1(13.2)			2(20.9)
P10107	Annexin A1 (Annexin I) (Annexin-1) (Calpactin II) (Calpactin-2) (Chromobindin-9) (Lipocortin I) (Phospholipase A2 inhibitory protein) (p35)	Anxa1 Anx1 Lpc-1 Lpc1	7(30.1)	14(45.4)	13(40.8)			1(4.05)		1(4.05)
P10404	MLV-related proviral Env polyprotein [Cleaved into: Surface protein (SU); Transmembrane protein (TM)]				2(4.52)
P10852	4F2 cell-surface antigen heavy chain (4F2hc) (Solute carrier family 3 member 2) (CD antigen CD98)	Slc3a2 Mdu1	2(8.37)	1(5.13)		1(5.13)		3(6.65)		1(5.13)
P10922	Histone H1.0 (Histone H1') (Histone H1(0)) (MyD196) [Cleaved into: Histone H1.0, N-terminally processed]	H1f0 H1fv	2(13.9)		1(6.70)			5(30.9)
P11031	Activated RNA polymerase II transcriptional coactivator p15 (Positive cofactor 4) (PC4) (SUB1 homolog) (Single-stranded DNA-binding protein p9) (p14)	Sub1 Pc4 Rpo2tc1	2(30.7)	2(18.9)	1(18.9)					1(16.5)
P11499	Heat shock protein HSP 90-beta (Heat shock 84 kDa) (HSP 84) (HSP84) (Tumor-specific transplantation 84 kDa antigen) (TSTA)	Hsp90ab1 Hsp84 Hsp84-1 Hspcb	4(4.56)	9(18.4)	7(13.1)	1(0.97)				1(3.45)
P11835	Integrin beta-2 (Cell surface adhesion glycoproteins LFA-1/CR3/p150,95 subunit beta) (Complement receptor C3 subunit beta) (CD antigen CD18)	Itgb2	1(1.30)	2(5.19)	3(5.32)
P12265	Beta-glucuronidase (EC 3.2.1.31)	Gusb Gus Gus-s	1(1.08)			1(1.08)		1(1.08)	2(4.63)
P12787	Cytochrome c oxidase subunit 5A, mitochondrial (Cytochrome c oxidase polypeptide Va)	Cox5a	2(17.8)		1(10.3)	1(10.3)		3(21.9)	1(10.3)	2(21.9)
P12970	60S ribosomal protein L7a (Surfeit locus protein 3)	Rpl7a Surf-3 Surf3	21(62.4)	22(62.0)	23(62.0)	26(72.2)		22(65.4)	7(22.6)	27(74.4)
P13020	Gelsolin (Actin-depolymerizing factor) (ADF) (Brevin)	Gsn Gsb		20(45.4)	12(31.9)	3(10.4)		3(12.2)		14(33.1)
P14115	60S ribosomal protein L27a (L29)	Rpl27a	7(48.0)	8(58.1)	8(48.0)	8(52.0)		5(34.5)	1(13.5)	11(52.0)
P14131	40S ribosomal protein S16	Rps16	9(52.7)	9(53.4)	7(41.1)	9(54.8)	2(11.6)	13(66.4)	3(21.2)	10(71.9)
P14152	Malate dehydrogenase, cytoplasmic (EC 1.1.1.37) (Cytosolic malate dehydrogenase)	Mdh1 Mor2	6(28.4)	7(27.8)	6(31.4)
P14206	40S ribosomal protein SA (37 kDa laminin receptor precursor) (37LRP) (37 kDa oncofetal antigen) (37/67 kDa laminin receptor) (LRP/LR) (67 kDa laminin receptor) (67LR) (Laminin receptor 1) (LamR) (Laminin-binding protein precursor p40) (LBP/p40) (OFA/iLRP)	Rpsa Lamr1 P40-8	6(28.1)	7(36.6)	9(36.6)	1(10.5)	2(11.9)	5(20.7)		1(10.5)
P14211	Calreticulin (CRP55) (Calregulin) (Endoplasmic reticulum resident protein 60) (ERp60) (HACBP)	Calr	6(20.7)	4(19.0)	14(39.7)			3(10.8)		1(5.05)
P14685	26S proteasome non-ATPase regulatory subunit 3 (26S proteasome regulatory subunit RPN3) (26S proteasome regulatory subunit S3) (Proteasome subunit p58) (Transplantation antigen P91A) (Tum-P91A antigen)	Psmd3 P91a Tstap91a	1(2.83)	1(4.15)	3(8.68)			1(2.83)
P14901	Heme oxygenase 1 (HO-1) (EC 1.14.14.18) (P32 protein)	Hmox1			2(12.8)
P15532	Nucleoside diphosphate kinase A (NDK A) (NDP kinase A) (EC 2.7.4.6) (Metastasis inhibition factor NM23) (NDPK-A) (Tumor metastatic process-associated protein) (nm23-M1)	Nme1 Nm23		1(11.2)	1(12.5)	4(16.5)			1(7.89)
P16045	Galectin-1 (Gal-1) (14 kDa lectin) (Beta-galactoside-binding lectin L-14-I) (Galaptin) (Lactose-binding lectin 1) (Lectin galactoside-binding soluble 1) (S-Lac lectin 1)	Lgals1 Gbp	1(8.89)	2(14.8)	2(20.0)
P16110	Galectin-3 (Gal-3) (35 kDa lectin) (Carbohydrate-binding protein 35) (CBP 35) (Galactose-specific lectin 3) (IgE-binding protein) (L-34 galactoside-binding lectin) (Laminin-binding protein) (Lectin L-29) (Mac-2 antigen)	Lgals3	20(42.8)	21(43.6)	17(41.7)	24(45.8)	1(7.95)	25(45.8)	11(39.4)	29(45.8)
P16254	Signal recognition particle 14 kDa protein (SRP14)	Srp14	1(12.7)		1(12.7)	2(16.4)		1(12.7)		2(16.4)
P16675	Lysosomal protective protein (EC 3.4.16.5) (Carboxypeptidase C) (Carboxypeptidase L) (Cathepsin A) (Protective protein cathepsin A) (PPCA) (Protective protein for beta-galactosidase) [Cleaved into: Lysosomal protective protein 32 kDa chain; Lysosomal protective protein 20 kDa chain]	Ctsa Ppgb	2(3.16)	2(3.16)	3(6.12)	1(1.69)	1(3.16)			1(1.69)
P16858	Glyceraldehyde-3-phosphate dehydrogenase (GAPDH) (EC 1.2.1.12) (Peptidyl-cysteine S-nitrosylase GAPDH) (EC 2.6.99.-)	Gapdh Gapd	28(62.2)	30(74.8)	25(72.1)		1(2.40)	7(30.9)		8(30.3)
P17225	Polypyrimidine tract-binding protein 1 (PTB) (Heterogeneous nuclear ribonucleoprotein I) (hnRNP I)	Ptbp1 Ptb				6(19.0)				7(21.3)
P17665	Cytochrome c oxidase subunit 7C, mitochondrial (Cytochrome c oxidase polypeptide VIIc)	Cox7c Cox7c1	2(31.8)		1(17.5)	1(1.69)		2(31.8)	1(31.8)	1(31.8)
P17742	Peptidyl-prolyl cis-trans isomerase A (PPIase A) (EC 5.2.1.8) (Cyclophilin A) (Cyclosporin A-binding protein) (Rotamase A) (SP18) [Cleaved into: Peptidyl-prolyl cis-trans isomerase A, N-terminally processed]	Ppia	16(85.4)	16(85.4)	15(81.1)	16(95.1)		11(80.5)	3(26.8)	21(95.1)
P17751	Triosephosphate isomerase (TIM) (EC 5.3.1.1) (Methylglyoxal synthase) (EC 4.2.3.3) (Triose-phosphate isomerase)	Tpi1 Tpi	9(45.5)	17(70.2)	15(69.6)	2(18.4)		4(23.8)		4(17.1)
P17897	Lysozyme C-1 (EC 3.2.1.17) (1,4-beta-N-acetylmuramidase C) (Lysozyme C type P)	Lyz1 Lzp-s	2(19.6)	4(45.3)	1(11.5)					1(11.5)
P18155	Bifunctional methylenetetrahydrofolate dehydrogenase/cyclohydrolase, mitochondrial [Includes: NAD-dependent methylenetetrahydrofolate dehydrogenase (EC 1.5.1.15); Methenyltetrahydrofolate cyclohydrolase (EC 3.5.4.9)]	Mthfd2 Nmdmc	3(13.4)	7(38.0)	3(12.9)
P18242	Cathepsin D (EC 3.4.23.5)	Ctsd	1(2.44)	3(12.2)	5(22.4)
P18760	Cofilin-1 (Cofilin, non-muscle isoform)	Cfl1	15(64.5)	20(75.3)	14(63.9)	2(21.7)	1(8.43)	7(40.4)	2(21.7)	2(21.7)
P19096	Fatty acid synthase (EC 2.3.1.85) [Includes: [Acyl-carrier-protein] S-acetyltransferase (EC 2.3.1.38); [Acyl-carrier-protein] S-malonyltransferase (EC 2.3.1.39); 3-oxoacyl-[acyl-carrier-protein] synthase (EC 2.3.1.41); 3-oxoacyl-[acyl-carrier-protein] reductase (EC 1.1.1.100); 3-hydroxyacyl-[acyl-carrier-protein] dehydratase (EC 4.2.1.59); Enoyl-[acyl-carrier-protein] reductase (EC 1.3.1.39); Oleoyl-[acyl-carrier-protein] hydrolase (EC 3.1.2.14)]	Fasn		8(6.39)
P19536	Cytochrome c oxidase subunit 5B, mitochondrial (Cytochrome c oxidase polypeptide Vb)	Cox5b	2(14.8)	1(14.8)	4(40.6)
P20029	Endoplasmic reticulum chaperone BiP (EC 3.6.4.10) (78 kDa glucose-regulated protein) (GRP-78) (Binding-immunoglobulin protein) (BiP) (Heat shock protein 70 family protein 5) (HSP70 family protein 5) (Heat shock protein family A member 5) (Immunoglobulin heavy chain-binding protein)	Hspa5 Grp78	54(61.2)	51(68.4)	47(66.7)	24(44.1)	1(3.51)	35(54.7)	3(10.1)	26(44.1)
P20065	Thymosin beta-4 (T beta 4) [Cleaved into: Hematopoietic system regulatory peptide (Seraspenide)]	Tmsb4x Ptmb4 Tmsb4	1(38.0)					1(38.0)		2(48.0)
P20152	Vimentin	Vim	14(40.13)	25(63.7)	35(71.0)	1(3.00)		19(53.9)		2(6.44)
P20491	High affinity immunoglobulin epsilon receptor subunit gamma (Fc receptor gamma-chain) (FcRgamma) (Fc-epsilon RI-gamma) (IgE Fc receptor subunit gamma) (FceRI gamma)	Fcer1g Fce1g	2(32.6)	2(32.6)	2(32.6)	1(32.6)				1(32.6)
P21107	Tropomyosin alpha-3 chain (Gamma-tropomyosin) (Tropomyosin-3)	Tpm3 Tpm-5 Tpm5		2(10.2)
P21460	Cystatin-C (Cystatin-3)	Cst3				1(14.3)				2(26.4)
P23116	Eukaryotic translation initiation factor 3 subunit A (eIF3a) (Centrosomin) (Eukaryotic translation initiation factor 3 subunit 10) (eIF-3-theta) (eIF3 p167) (eIF3 p180) (eIF3 p185) (p162)	Eif3a Csma Eif3 Eif3s10		3(2.98)		1(1.56)		1(1.49)
P23198	Chromobox protein homolog 3 (Heterochromatin protein 1 homolog gamma) (HP1 gamma) (M32) (Modifier 2 protein)	Cbx3	1(7.10)	3(21.3)	1(6.56)
P23506	Protein-L-isoaspartate(D-aspartate) O-methyltransferase (PIMT) (EC 2.1.1.77) (L-isoaspartyl protein carboxyl methyltransferase) (Protein L-isoaspartyl/D-aspartyl methyltransferase) (Protein-beta-aspartate methyltransferase)	Pcmt1	3(33.9)	3(29.1)	2(14.1)			2(14.1)		3(34.8)
P24270	Catalase (EC 1.11.1.6)	Cat Cas-1 Cas1		2(5.50)
P24452	Macrophage-capping protein (Actin regulatory protein CAP-G) (Actin-capping protein GCAP39) (Myc basic motif homolog 1)	Capg Mbh1				10(16.2)	2(7.67)		8(15.1)
P24547	Inosine-5'-monophosphate dehydrogenase 2 (IMP dehydrogenase 2) (IMPD 2) (IMPDH 2) (EC 1.1.1.205) (IMPDH-II)	Impdh2		2(9.73)	4(16.9)
P25444	40S ribosomal protein S2 (40S ribosomal protein S4) (Protein LLRep3)	Rps2 Llrep3 Rps4	8(31.1)	9(33.8)	7(29.4)			4(16.0)		1(7.55)
P26039	Talin-1	Tln1 Tln	25(17.9)	58(37.9)	14(10.7)					8(6.34)
P26041	Moesin (Membrane-organizing extension spike protein)	Msn	25(37.4)	28(39.2)	30(54.1)			13(28.8)	3(8.67)	23(38.1)
P26443	Glutamate dehydrogenase 1, mitochondrial (GDH 1) (EC 1.4.1.3)	Glud1 Glud	1(3.76)	8(17.9)	3(8.24)			1(3.76)
P26638	Serine--tRNA ligase, cytoplasmic (EC 6.1.1.11) (Seryl-tRNA synthetase) (SerRS) (Seryl-tRNA(Ser/Sec) synthetase)	Sars Sars1 Sers	4(7.81)	7(15.8)	2(7.03)			2(3.71)		3(7.42)
P26883	Peptidyl-prolyl cis-trans isomerase FKBP1A (PPIase FKBP1A) (EC 5.2.1.8) (12 kDa FK506-binding protein) (12 kDa FKBP) (FKBP-12) (Calstabin-1) (FK506-binding protein 1A) (FKBP-1A) (Immunophilin FKBP12) (Rotamase)	Fkbp1a Fkbp1	1(12.0)	2(15.7)	3(54.6)	3(4.88)		3(33.3)	1(15.7)	2(42.6)
P27048	Small nuclear ribonucleoprotein-associated protein B (snRNP-B) (snRPB) (Sm protein B) (Sm-B) (SmB)	Snrpb	3(15.6)	3(15.6)	4(21.6)	1(3.46)		4(17.3)	1(3.46)	2(12.6)
P27659	60S ribosomal protein L3 (J1 protein)	Rpl3	4(11.2)	8(24.6)	9(31.5)	2(8.93)		2(4.47)	1(4.47)	4(17.9)
P27773	Protein disulfide-isomerase A3 (EC 5.3.4.1) (58 kDa glucose-regulated protein) (58 kDa microsomal protein) (p58) (Disulfide isomerase ER-60) (Endoplasmic reticulum resident protein 57) (ER protein 57) (ERp57) (Endoplasmic reticulum resident protein 60) (ER protein 60) (ERp60)	Pdia3 Erp Erp60 Grp58	22(45.2)	24(51.5)	19(46.9)	5(9.70)		7(16.0)	1(2.18)	7(16.0)
P28352	DNA-(apurinic or apyrimidinic site) lyase (EC 3.1.-.-) (EC 4.2.99.18) (APEX nuclease) (APEN) (Apurinic-apyrimidinic endonuclease 1) (AP endonuclease 1) (REF-1) (Redox factor-1) [Cleaved into: DNA-(apurinic or apyrimidinic site) lyase, mitochondrial]	Apex1 Ape Apex Ref1	1(8.52)	2(13.3)
P28656	Nucleosome assembly protein 1-like 1 (Brain protein DN38) (NAP-1-related protein)	Nap1l1 Nrp	1(4.35)	1(4.35)	4(17.9)
P28667	MARCKS-related protein (Brain protein F52) (MARCKS-like protein 1) (Macrophage myristoylated alanine-rich C kinase substrate) (Mac-MARCKS) (MacMARCKS)	Marcksl1 Mlp Mrp				2(38.0)
P29341	Polyadenylate-binding protein 1 (PABP-1) (Poly(A)-binding protein 1)	Pabpc1 Pabp1	15(27.2)	15(27.5)	14(25.6)	8(21.9)		6(11.5)		4(10.7)
P29351	Tyrosine-protein phosphatase non-receptor type 6 (EC 3.1.3.48) (70Z-SHP) (Hematopoietic cell protein-tyrosine phosphatase) (PTPTY-42) (Protein-tyrosine phosphatase 1C) (PTP-1C) (SH-PTP1) (SHP-1)	Ptpn6 Hcp Hcph Ptp1C		4(6.89)
P29391	Ferritin light chain 1 (Ferritin L subunit 1)	Ftl1 Ftl Ftl-1		1(8.74)						1(12.6)
P29416	Beta-hexosaminidase subunit alpha (EC 3.2.1.52) (Beta-N-acetylhexosaminidase subunit alpha) (Hexosaminidase subunit A) (N-acetyl-beta-glucosaminidase subunit alpha)	Hexa	2(5.87)	1(2.08)	2(5.87)	2(4.55)		1(2.08)		3(8.33)
P29595	NEDD8 (Neddylin) (Neural precursor cell expressed developmentally down-regulated protein 8) (NEDD-8) (Ubiquitin-like protein Nedd8)	Nedd8 Nedd-8	1(17.3)	1(17.3)	2(34.6)	3(70.4)	1(30.9)	1(23.5)	3(81.5)	4(70.4)
P30416	Peptidyl-prolyl cis-trans isomerase FKBP4 (PPIase FKBP4) (EC 5.2.1.8) (52 kDa FK506-binding protein) (52 kDa FKBP) (FKBP-52) (59 kDa immunophilin) (p59) (FK506-binding protein 4) (FKBP-4) (FKBP59) (HSP-binding immunophilin) (HBI) (Immunophilin FKBP52) (Rotamase) [Cleaved into: Peptidyl-prolyl cis-trans isomerase FKBP4, N-terminally processed]	Fkbp4 Fkpb52		3(11.4)		2(10.3)
P30681	High mobility group protein B2 (High mobility group protein 2) (HMG-2)	Hmgb2 Hmg2	5(33.8)	4(26.2)	2(14.8)	5(31.9)		1(9.05)		4(26.2)
P31230	Aminoacyl tRNA synthase complex-interacting multifunctional protein 1 (Multisynthase complex auxiliary component p43) [Cleaved into: Endothelial monocyte-activating polypeptide 2 (EMAP-2) (Endothelial monocyte-activating polypeptide II) (EMAP-II) (Small inducible cytokine subfamily E member 1)]	Aimp1 Emap2 Scye1	1(5.16)	4(18.7)	1(3.87)	1(5.81)		1(6.13)		1(5.81)
P31786	Acyl-CoA-binding protein (ACBP) (Diazepam-binding inhibitor) (DBI) (Endozepine) (EP)	Dbi	5(55.2)	1(23.0)	3(50.6)	1(17.2)		7(83.9)		1(17.2)
P32020	Non-specific lipid-transfer protein (NSL-TP) (EC 2.3.1.176) (Propanoyl-CoA C-acyltransferase) (SCP-chi) (SCPX) (Sterol carrier protein 2) (SCP-2) (Sterol carrier protein X) (SCP-X)	Scp2 Scp-2	5(8.96)	3(4.94)	4(7.13)			2(3.66)		1(1.46)
P32067	Lupus La protein homolog (La autoantigen homolog) (La ribonucleoprotein)	Ssb Ss-b	5(13.3)	4(13.3)	9(33.3)
P32921	Tryptophan--tRNA ligase, cytoplasmic (EC 6.1.1.2) (Tryptophanyl-tRNA synthetase) (TrpRS) [Cleaved into: T1-TrpRS; T2-TrpRS]	Wars Wrs		2(8.11)	1(3.33)
P34022	Ran-specific GTPase-activating protein (HpaII tiny fragments locus 9a protein) (Ran-binding protein 1) (RANBP1)	Ranbp1 Htf9-a Htf9a	2(22.2)	3(23.2)	4(38.9)	1(5.42)		2(22.2)
P34884	Macrophage migration inhibitory factor (MIF) (EC 5.3.2.1) (Delayed early response protein 6) (DER6) (Glycosylation-inhibiting factor) (GIF) (L-dopachrome isomerase) (L-dopachrome tautomerase) (EC 5.3.3.12) (Phenylpyruvate tautomerase)	Mif	7(89.6)	8(89.6)	8(89.6)	8(99.1)	2(9.57)	4(41.7)	3(33.9)	12(99.1)
P35550	rRNA 2'-O-methyltransferase fibrillarin (EC 2.1.1.-) (Histone-glutamine methyltransferase) (Nucleolar protein 1)	Fbl	2(7.65)	4(19.3)	2(14.4)
P35700	Peroxiredoxin-1 (EC 1.11.1.15) (Macrophage 23 kDa stress protein) (Osteoblast-specific factor 3) (OSF-3) (Thioredoxin peroxidase 2) (Thioredoxin-dependent peroxide reductase 2)	Prdx1 Msp23 Paga Tdpx2	14(67.8)	15(67.8)	14(76.4)	2(9.55)		6(29.2)
P35979	60S ribosomal protein L12	Rpl12	5(47.3)	6(47.3)	4(40.0)	7(60.0)		4(27.9)	2(10.3)	11(79.4)
P38647	Stress-70 protein, mitochondrial (75 kDa glucose-regulated protein) (GRP-75) (Heat shock 70 kDa protein 9) (Mortalin) (Peptide-binding protein 74) (PBP74) (p66 MOT)	Hspa9 Grp75 Hsp74 Hspa9a	15(30.5)	28(53.5)	21(45.1)	13(20.2)		6(10.6)	1(2.06)	12(18.6)
P39054	Dynamin-2 (EC 3.6.5.5) (Dynamin UDNM)	Dnm2 Dyn2		2(2.41)
P40124	Adenylyl cyclase-associated protein 1 (CAP 1)	Cap1 Cap	14(32.7)	14(41.1)	17(50.0)					2(14.8)
P40142	Transketolase (TK) (EC 2.2.1.1) (P68)	Tkt	14(32.7)	15(35.0)	12(31.3)	5(12.7)		6(16.9)	1(2.25)	12(25.4)
P41105	60S ribosomal protein L28	Rpl28	10(48.2)	9(33.6)	8(38.0)	12(82.5)	1(14.6)	14(70.1)	6(63.5)	12(74.5)
P42208	Septin-2 (Neural precursor cell expressed developmentally down-regulated protein 5) (NEDD-5)	Sept2 Nedd-5 Nedd5	2(9.14)	4(18.8)	4(15.0)			2(10.8)
P43024	Cytochrome c oxidase subunit 6A1, mitochondrial (Cytochrome c oxidase polypeptide VIa-liver)	Cox6a1 Cox6al	5(63.1)	5(63.1)	5(63.1)	8(63.1)		5(63.1)	4(48.7)	5(63.1)
P43274	Histone H1.4 (H1 VAR.2) (H1e)	Hist1h1e H1f4	5(6.39)	2(6.39)	2(6.39)	3(13.2)	1(9.13)	3(9.59)	4(13.2)	2(13.2)
P43275	Histone H1.1 (H1 VAR.3) (Histone H1a) (H1a)	Hist1h1a H1a H1f1	3(20.2)	2(15.0)	3(20.2)	3(18.3)	2(23.0)	5(29.1)	5(23.0)	3(18.3)
P43276	Histone H1.5 (H1 VAR.5) (H1b)	Hist1h1b H1f5	2(6.28)	5(13.0)	5(13.0)			5(13.0)	3(12.1)
P45376	Aldo-keto reductase family 1 member B1 (EC 1.1.1.300) (EC 1.1.1.372) (EC 1.1.1.54) (Aldehyde reductase) (Aldo-keto reductase family 1 member B3) (Aldose reductase) (AR) (EC 1.1.1.21)	Akr1b1 Akr1b3 Aldor1 Aldr1 Alr2	1(4.11)	2(6.65)	2(5.70)
P45952	Medium-chain specific acyl-CoA dehydrogenase, mitochondrial (MCAD) (EC 1.3.8.7)	Acadm		2(7.13)	1(3.56)
P47753	F-actin-capping protein subunit alpha-1 (CapZ alpha-1)	Capza1 Cappa1	4(27.6)	3(14.0)	4(22.4)			4(16.4)		2(6.99)
P47757	F-actin-capping protein subunit beta (CapZ beta)	Capzb Cappb1	2(6.86)		3(15.9)
P47911	60S ribosomal protein L6 (TAX-responsive enhancer element-binding protein 107) (TAXREB107)	Rpl6	23(55.1)	18(50.3)	21(54.1)	24(60.5)		18(53.4)	5(12.5)	25(59.8)
P47915	60S ribosomal protein L29	Rpl29 Rpl43	2(18.1)		2(11.3)	11(63.8)		7(41.9)	4(48.8)	12(68.1)
P47962	60S ribosomal protein L5	Rpl5	6(30.0)	11(35.7)	9(38.7)	1(4.71)		1(4.71)	1(4.71)	2(16.8)
P47963	60S ribosomal protein L13 (A52)	Rpl13	20(54.0)	16(52.1)	16(51.2)	24(81.5)	2(16.1)	17(66.8)	8(38.9)	28(80.6)
P48036	Annexin A5 (Anchorin CII) (Annexin V) (Annexin-5) (Calphobindin I) (CBP-I) (Endonexin II) (Lipocortin V) (Placental anticoagulant protein 4) (PP4) (Placental anticoagulant protein I) (PAP-I) (Thromboplastin inhibitor) (Vascular anticoagulant-alpha) (VAC-alpha)	Anxa5 Anx5	7(20.7)	9(23.8)	10(35.7)			1(5.02)
P48678	Prelamin-A/C [Cleaved into: Lamin-A/C]	Lmna Lmn1	11(20.8)	22(38.8)	24(42.7)	6(16.1)		15(27.2)		1(5.56)
P48771	Cytochrome c oxidase subunit 7A2, mitochondrial (Cytochrome c oxidase subunit VIIa-liver/heart) (Cytochrome c oxidase subunit VIIa-L)	Cox7a2 Cox7a3 Cox7al	1(27.7)		2(27.7)
P48962	ADP/ATP translocase 1 (ADP,ATP carrier protein 1) (ADP,ATP carrier protein, heart/skeletal muscle isoform T1) (Adenine nucleotide translocator 1) (ANT 1) (Solute carrier family 25 member 4) (mANC1)	Slc25a4 Anc1 Ant1			2(6.71)
P49312	Heterogeneous nuclear ribonucleoprotein A1 (hnRNP A1) (HDP-1) (Helix-destabilizing protein) (Single-strand-binding protein) (Topoisomerase-inhibitor suppressed) (hnRNP core protein A1) [Cleaved into: Heterogeneous nuclear ribonucleoprotein A1, N-terminally processed]	Hnrnpa1 Fli-2 Hnrpa1 Tis	4(20.0)	7(26.9)	10(34.1)			3(13.8)
P49710	Hematopoietic lineage cell-specific protein (Hematopoietic cell-specific LYN substrate 1) (LckBP1)	Hcls1 Hs1				2(9.57)			1(7.00)	2(9.47)
P49722	Proteasome subunit alpha type-2 (EC 3.4.25.1) (Macropain subunit C3) (Multicatalytic endopeptidase complex subunit C3) (Proteasome component C3)	Psma2 Lmpc3	1(5.98)		3(18.4)
P50516	V-type proton ATPase catalytic subunit A (V-ATPase subunit A) (EC 7.1.2.2) (V-ATPase 69 kDa subunit) (Vacuolar proton pump subunit alpha)	Atp6v1a Atp6a1 Atp6a2 Atp6v1a1	1(2.76)	4(11.8)	3(5.83)	2(5.51)				1(2.11)
P50518	V-type proton ATPase subunit E 1 (V-ATPase subunit E 1) (V-ATPase 31 kDa subunit) (p31) (Vacuolar proton pump subunit E 1)	Atp6v1e1 Atp6e Atp6e2	4(23.9)	4(30.5)	4(33.2)	1(6.19)		1(6.19)		1(6.19)
P50543	Protein S100-A11 (Calgizzarin) (Endothelial monocyte-activating polypeptide) (EMAP) (Protein S100-C) (S100 calcium-binding protein A11)	S100a11 S100c	1(16.3)	2(53.1)	3(54.1)
P51150	Ras-related protein Rab-7a	Rab7a Rab7	2(19.3)	3(17.4)	5(34.8)			1(6.76)
P51859	Hepatoma-derived growth factor (HDGF)	Hdgf Tdrm1	4(20.3)	3(16.5)	3(16.5)	3(37.1)		3(24.1)		3(31.7)
P51881	ADP/ATP translocase 2 (ADP,ATP carrier protein 2) (Adenine nucleotide translocator 2) (ANT 2) (Solute carrier family 25 member 5) [Cleaved into: ADP/ATP translocase 2, N-terminally processed]	Slc25a5 Ant2	14(49.7)	9(37.6)	13(42.0)	2(7.05)	1(4.36)	4(15.8)		6(30.5)
P52480	Pyruvate kinase PKM (EC 2.7.1.40) (Pyruvate kinase muscle isozyme)	Pkm Pk3 Pkm2 Pykm	23(54.4)	37(73.3)	27(63.1)	12(33.1)	1(4.90)	9(25.1)	2(6.78)	17(37.3)
P53395	Lipoamide acyltransferase component of branched-chain alpha-keto acid dehydrogenase complex, mitochondrial (EC 2.3.1.168) (Branched-chain alpha-keto acid dehydrogenase complex component E2) (BCKAD-E2) (BCKADE2) (Dihydrolipoamide acetyltransferase component of branched-chain alpha-keto acid dehydrogenase complex) (Dihydrolipoamide branched chain transacylase) (Dihydrolipoyllysine-residue (2-methylpropanoyl)transferase)	Dbt	1(2.49)	2(8.30)	2(5.39)					1(5.81)
P54071	Isocitrate dehydrogenase [NADP], mitochondrial (IDH) (EC 1.1.1.42) (ICD-M) (IDP) (NADP(+)-specific ICDH) (Oxalosuccinate decarboxylase)	Idh2		3(8.63)	2(5.53)
P54116	Erythrocyte band 7 integral membrane protein (Protein 7.2b) (Stomatin)	Stom Epb7.2 Epb72	7(26.4)	6(33.1)	5(17.6)	2(12.3)		3(15.9)		3(18.3)
P54728	UV excision repair protein RAD23 homolog B (HR23B) (mHR23B) (XP-C repair-complementing complex 58 kDa protein) (p58)	Rad23b Mhr23b	2(8.17)	1(4.33)	2(8.17)			1(4.33)
P54987	Cis-aconitate decarboxylase (CAD) (EC 4.1.1.6) (Aconitate decarboxylase) (Aconitate decarboxylase 1) (Cis-aconitic acid decarboxylase) (Immune-responsive gene 1 protein)	Acod1 Irg1				2(10.0)
P56135	ATP synthase subunit f, mitochondrial (ATP synthase membrane subunit f)	Atp5mf Atp5j2	3(27.3)	3(27.3)	3(27.3)	1(12.5)	2(12.5)	3(27.3)	1(12.5)	1(12.5)
P56391	Cytochrome c oxidase subunit 6B1 (Cytochrome c oxidase subunit VIb isoform 1) (COX VIb-1)	Cox6b1 Cox6b	3(44.2)	2(26.7)	5(72.1)	2(25.6)				1(14.0)
P56480	ATP synthase subunit beta, mitochondrial (EC 7.1.2.2) (ATP synthase F1 subunit beta)	Atp5f1b Atp5b	15(35.7)	14(37.1)	17(48.2)			7(14.9)		1(3.40)
P57746	V-type proton ATPase subunit D (V-ATPase subunit D) (V-ATPase 28 kDa accessory protein) (Vacuolar proton pump subunit D)	Atp6v1d Atp6m Vatd	4(25.9)		4(21.9)			2(10.9)
P57759	Endoplasmic reticulum resident protein 29 (ERp29)	Erp29	4(19.9)	3(14.1)	8(37.4)	2(10.7)		1(3.44)		2(10.7)
P57776	Elongation factor 1-delta (EF-1-delta)	Eef1d	8(31.7)	3(13.2)	8(45.2)	2(18.5)		6(28.5)	1(9.96)	4(18.5)
P57784	U2 small nuclear ribonucleoprotein A' (U2 snRNP A')	Snrpa1	1(5.49)		2(21.2)
P58064	28S ribosomal protein S6, mitochondrial (MRP-S6) (S6mt)	Mrps6 Rpms6	1(8.00)	2(27.2)	2(27.2)	1(8.00)				2(34.4)
P58252	Elongation factor 2 (EF-2)	Eef2	13(20.9)	36(50.7)	17(28.4)	3(4.55)				8(12.5)
P59999	Actin-related protein 2/3 complex subunit 4 (Arp2/3 complex 20 kDa subunit) (p20-ARC)	Arpc4 Arc20	3(15.5)
P60335	Poly(rC)-binding protein 1 (Alpha-CP1) (Heterogeneous nuclear ribonucleoprotein E1) (hnRNP E1)	Pcbp1	7(35.4)	9(44.7)	6(28.4)	1(8.99)		1(8.99)		3(21.9)
P60710	Actin, cytoplasmic 1 (Beta-actin) [Cleaved into: Actin, cytoplasmic 1, N-terminally processed]	Actb	4(14.9)	3(6.13)	2(5.60)	14(25.9)		8(23.7)		14(24.5)
P60766	Cell division control protein 42 homolog (G25K GTP-binding protein)	Cdc42	3(15.7)	6(35.6)	4(26.7)					1(18.9)
P60843	Eukaryotic initiation factor 4A-I (eIF-4A-I) (eIF4A-I) (EC 3.6.4.13) (ATP-dependent RNA helicase eIF4A-1)	Eif4a1 Ddx2a Eif4a	1(3.94)	3(10.8)	3(10.8)
P61089	Ubiquitin-conjugating enzyme E2 N (EC 2.3.2.23) (Bendless-like ubiquitin-conjugating enzyme) (E2 ubiquitin-conjugating enzyme N) (Ubc13) (Ubiquitin carrier protein N) (Ubiquitin-protein ligase N)	Ube2n Blu	4(23.7)	6(49.3)	11(79.6)
P61161	Actin-related protein 2 (Actin-like protein 2)	Actr2 Arp2	2(3.30)	2(3.30)	2(3.30)			1(2.28)
P61255	60S ribosomal protein L26 (Silica-induced gene 20 protein) (SIG-20)	Rpl26	17(62.1)	14(55.2)	13(46.9)	17(62.8)		28(66.2)	8(51.0)	22(71.7)
P61957	Small ubiquitin-related modifier 2 (SUMO-2) (SMT3 homolog 2) (Ubiquitin-like protein SMT3B) (Smt3B)	Sumo2 Smt3b Smt3h2	2(27.4)	2(27.4)
P61979	Heterogeneous nuclear ribonucleoprotein K (hnRNP K)	Hnrnpk Hnrpk	5(20.5)	8(22.5)	9(30.5)	1(4.32)
P62196	26S proteasome regulatory subunit 8 (26S proteasome AAA-ATPase subunit RPT6) (Proteasome 26S subunit ATPase 5) (Proteasome subunit p45) (p45/SUG) (mSUG1)	Psmc5 Sug1		1(4.68)	2(10.1)
P62264	40S ribosomal protein S14	Rps14	8(62.3)	6(55.0)	11(70.2)	7(52.32)		6(43.7)	1(13.9)	9(52.3)
P62267	40S ribosomal protein S23	Rps23	7(48.3)	5(48.3)	7(49.0)	6(58.7)		3(21.0)	1(13.3)	9(42.7)
P62274	40S ribosomal protein S29	Rps29	3(46.4)	3(46.4)	2(33.9)	5(53.6)	1(14.3)	3(46.4)	2(46.4)	4(46.4)
P62281	40S ribosomal protein S11	Rps11	13(66.5)	9(50.6)	9(53.8)	9(57.0)		8(60.1)		12(71.5)
P62301	40S ribosomal protein S13	Rps13	21(72.2)	19(64.9)	14(57.6)	24(82.1)	2(27.2)		14(63.6)	28(86.8)
P62315	Small nuclear ribonucleoprotein Sm D1 (Sm-D1) (Sm-D autoantigen) (snRNP core protein D1)	Snrpd1	5(58.8)	3(43.7)	2(27.7)	4(37.0)		8(68.1)	14(63.6)	5(57.1)
P62320	Small nuclear ribonucleoprotein Sm D3 (Sm-D3) (snRNP core protein D3)	Snrpd3	2(15.1)	3(16.7)	3(31.8)			3(19.1)
P62627	Dynein light chain roadblock-type 1 (Dynein light chain 2A, cytoplasmic)	Dynlrb1 Dncl2a Dnlc2a	1(12.5)	1(12.5)	3(52.1)	5(43.8)		4(85.4)	2(18.8)	4(43.8)
P62717	60S ribosomal protein L18a	Rpl18a	3(18.2)	2(11.4)		5(29.6)		4(16.5)		5(28.4)
P62814	V-type proton ATPase subunit B, brain isoform (V-ATPase subunit B 2) (Endomembrane proton pump 58 kDa subunit) (Vacuolar proton pump subunit B 2)	Atp6v1b2 Atp6b2 Vat2	1(3.72)	4(17.0)	1(2.94)	3(10.4)				4(10.4)
P62827	GTP-binding nuclear protein Ran (GTPase Ran) (Ras-like protein TC4) (Ras-related nuclear protein)	Ran Rasl2-8	5(40.3)	7(52.3)	5(25.0)	2(14.8)		1(6.48)		3(14.8)
P62830	60S ribosomal protein L23	Rpl23	5(40.0)	8(59.3)	8(57.8)	3(38.6)				6(45.7)
P62835	Ras-related protein Rap-1A (Ras-related protein Krev-1)	Rap1a Krev-1	1(7.61)	2(7.61)	2(7.61)					1(7.61)
P62838	Ubiquitin-conjugating enzyme E2 D2 (EC 2.3.2.23) ((E3-independent) E2 ubiquitin-conjugating enzyme D2) (EC 2.3.2.24) (E2 ubiquitin-conjugating enzyme D2) (Ubiquitin carrier protein D2) (Ubiquitin-conjugating enzyme E2(17)KB 2) (Ubiquitin-conjugating enzyme E2-17 kDa 2) (Ubiquitin-protein ligase D2)	Ube2d2 Ubc4 Ubch4 Ubch5b Ube2d2a		1(16.3)	2(23.8)
P62843	40S ribosomal protein S15 (RIG protein)	Rps15 Rig	10(62.1)	7(45.6)	8(58.6)	3(27.6)		6(66.9)	1(15.2)	2(16.6)
P62852	40S ribosomal protein S25	Rps25	11(42.4)	8(42.4)	9(37.6)	8(60.0)		10(50.4)	2(20.8)	10(67.2)
P62855	40S ribosomal protein S26	Rps26	3(31.3)	3(31.3)	3(31.3)	5(27.8)		2(24.4)		8(55.7)
P62858	40S ribosomal protein S28	Rps28	3(40.6)	1(17.4)	1(17.4)	3(62.3)	1(17.4)	3(33.3)	3(33.3)	3(62.3)
P62862	40S ribosomal protein S30	Fau	4(20.3)	4(20.3)	3(20.3)	4(32.2)	2(32.2)	6(32.2)	3(32.2)	5(40.7)
P62889	60S ribosomal protein L30	Rpl30	12(81.7)	5(32.2)	7(60.0)	6(80.0)	1(13.9)	9(49.6)	3(35.7)	12(80.9)
P62892	60S ribosomal protein L39	Rpl39	2(25.5)	1(25.5)	1(25.5)	2(33.3)	1(33.3)	3(35.3)	2(33.3)	3(35.3)
P62911	60S ribosomal protein L32	Rpl32	6(46.7)	7(36.3)	6(43.0)	2(21.5)	2(15.6)	6(45.2)	2(14.1)	5(49.6)
P62918	60S ribosomal protein L8	Rpl8	7(41.2)	17(60.3)	10(39.3)	11(51.4)		8(29.2)	1(8.95)	13(51.4)
P62960	Nuclease-sensitive element-binding protein 1 (CCAAT-binding transcription factor I subunit A) (CBF-A) (DNA-binding protein B) (DBPB) (Enhancer factor I subunit A) (EFI-A) (Y-box transcription factor) (Y-box-binding protein 1) (YB-1)	Ybx1 Msy-1 Msy1 Nsep1 Yb1	3(16.2)	3(12.7)	5(34.5)			10(38.2)	2(8.07)	4(23.3)
P62962	Profilin-1 (Profilin I)	Pfn1	6(50.7)	7(57.9)	7(59.3)	2(17.9)		5(39.3)	1(5.71)	2(22.1)
P62984	Ubiquitin-60S ribosomal protein L40 (Ubiquitin A-52 residue ribosomal protein fusion product 1) [Cleaved into: Ubiquitin; 60S ribosomal protein L40 (CEP52)]	Uba52 Ubcep2	1(12.5)					2(16.4)
P63001	Ras-related C3 botulinum toxin substrate 1 (p21-Rac1)	Rac1		1(7.29)	3(16.7)
P63017	Heat shock cognate 71 kDa protein (Heat shock 70 kDa protein 8)	Hspa8 Hsc70 Hsc73	29(60.2)	36(60.7)	44(67.2)	7(17.5)		9(19.0)		8(23.2)
P63037	DnaJ homolog subfamily A member 1 (DnaJ protein homolog 2) (Heat shock 40 kDa protein 4) (Heat shock protein J2) (HSJ-2)	Dnaja1 Dnaj2 Hsj2 Hspf4		2(9.82)
P63038	60 kDa heat shock protein, mitochondrial (EC 5.6.1.7) (60 kDa chaperonin) (Chaperonin 60) (CPN60) (HSP-65) (Heat shock protein 60) (HSP-60) (Hsp60) (Mitochondrial matrix protein P1)	Hspd1 Hsp60	17(38.2)	24(60.9)	22(49.4)	11(21.8)	7(24.1)	9(19.4)	4(13.8)	9(20.6)
P63101	14-3-3 protein zeta/delta (Protein kinase C inhibitor protein 1) (KCIP-1) (SEZ-2)	Ywhaz	4(18.0)	5(18.0)	6(25.3)					3(18.0)
P63168	Dynein light chain 1, cytoplasmic (8 kDa dynein light chain) (DLC8) (Dynein light chain LC8-type 1) (Protein inhibitor of neuronal nitric oxide synthase) (PIN) (mPIN)	Dynll1 Dlc1 Dncl1 Dnclc1			2(18.0)
P63242	Eukaryotic translation initiation factor 5A-1 (eIF-5A-1) (eIF-5A1) (Eukaryotic initiation factor 5A isoform 1) (eIF-5A) (eIF-4D)	Eif5a	4(35.1)	4(35.1)	4(28.6)
P63280	SUMO-conjugating enzyme UBC9 (EC 2.3.2.-) (RING-type E3 SUMO transferase UBC9) (SUMO-protein ligase) (Ubiquitin carrier protein 9) (mUBC9) (Ubiquitin carrier protein I) (Ubiquitin-conjugating enzyme E2 I) (Ubiquitin-protein ligase I)	Ube2i Ubc9 Ubce2i Ubce9	1(6.33)	2(14.6)
P67778	Prohibitin (B-cell receptor-associated protein 32) (BAP 32)	Phb	4(23.2)	6(30.9)	10(34.9)					1(6.99)
P68369	Tubulin alpha-1A chain (Alpha-tubulin 1) (Alpha-tubulin isotype M-alpha-1) (Tubulin alpha-1 chain) [Cleaved into: Detyrosinated tubulin alpha-1A chain]	Tuba1a Tuba1	1(3.33)		5(17.3)	1(3.33)		1(3.33)		1(3.33)
P68372	Tubulin beta-4B chain (Tubulin beta-2C chain)	Tubb4b Tubb2c	1(3.82)	4(13.9)	1(3.82)
P68433	Histone H3.1	Hist1h3a H3a; Hist1h3g H3.1-221 H3g; Hist1h3h H3.1-291 H3h; Hist1h3i H3.1-I H3i				2(9.56)		2(7.35)	2(9.56)	2(9.56)
P68510	14-3-3 protein eta	Ywhah	2(14.6)	4(21.1)	1(8.94)					1(11.4)
P70168	Importin subunit beta-1 (Karyopherin subunit beta-1) (Nuclear factor p97) (Pore targeting complex 97 kDa subunit) (PTAC97) (SCG)	Kpnb1 Impnb	1(1.60)	2(3.65)
P70333	Heterogeneous nuclear ribonucleoprotein H2 (hnRNP H2) (Heterogeneous nuclear ribonucleoprotein H') (hnRNP H') [Cleaved into: Heterogeneous nuclear ribonucleoprotein H2, N-terminally processed]	Hnrnph2 Hnrph2	2(5.12)
P70349	Histidine triad nucleotide-binding protein 1 (EC 3.-.-.-) (Adenosine 5'-monophosphoramidase) (Protein kinase C inhibitor 1) (Protein kinase C-interacting protein 1) (PKCI-1)	Hint1 Hint Pkci Pkci1 Prkcnh1	2(39.7)	3(61.1)	4(72.2)	5(68.3)		5(54.0)		5(59.5)
P70372	ELAV-like protein 1 (Elav-like generic protein) (Hu-antigen R) (HuR) (MelG)	Elavl1 Elra Hua	1(7.67)	3(15.0)	4(20.9)			4(18.1)		1(3.07)
P70460	Vasodilator-stimulated phosphoprotein (VASP)	Vasp	7(22.1)	6(18.4)	4(14.1)	6(2.83)		7(20.0)		3(11.2)
P70670	Nascent polypeptide-associated complex subunit alpha, muscle-specific form (Alpha-NAC, muscle-specific form) (skNAC)	Naca Gm1878	3(2.10)	2(1.33)	7(2.70)			7(4.16)	2(2.06)	7(3.66)
P80313	T-complex protein 1 subunit eta (TCP-1-eta) (CCT-eta)	Cct7 Ccth	1(2.21)	3(6.25)
P80316	T-complex protein 1 subunit epsilon (TCP-1-epsilon) (CCT-epsilon)	Cct5 Ccte Kiaa0098	1(3.70)	2(4.81)
P84104	Serine/arginine-rich splicing factor 3 (Pre-mRNA-splicing factor SRP20) (Protein X16) (Splicing factor, arginine/serine-rich 3)	Srsf3 Sfrs3 Srp20 X16	5(35.4)	5(35.6)	5(35.4)	6(32.3)		4(28.7)	3(17.7)	3(22.0)
P84228	Histone H3.2	Hist1h3b H3-53 H3.2 H3b; Hist1h3c H3-143; Hist1h3d H3-B; Hist1h3e H3-F; Hist1h3f H3.2-221 H3f; Hist2h3b H3.2-616; Hist2h3c1 H3.2-615 Hist2h3ca1; Hist2h3c2 H3.2-614 Hist2h3ca2	3(36.8)	5(48.5)	4(43.4)
P97300	Neuroplastin (Stromal cell-derived receptor 1) (SDR-1)	Nptn Sdfr1 Sdr1		3(10.1)
P97351	40S ribosomal protein S3a (Protein TU-11)	Rps3a Rps3a1	17(51.1)	17(50.4)	22(61.0)	7(28.0)		6(29.9)		12(41.3)
P97370	Sodium/potassium-transporting ATPase subunit beta-3 (Sodium/potassium-dependent ATPase subunit beta-3) (ATPB-3) (CD antigen CD298)	Atp1b3	1(5.04)	2(9.35)	3(15.5)
P97371	Proteasome activator complex subunit 1 (11S regulator complex subunit alpha) (REG-alpha) (Activator of multicatalytic protease subunit 1) (Proteasome activator 28 subunit alpha) (PA28a) (PA28alpha)	Psme1	3(12.9)	2(7.23)	8(40.2)			1(5.62)		1(7.63)
P97379	Ras GTPase-activating protein-binding protein 2 (G3BP-2) (GAP SH3 domain-binding protein 2)	G3bp2		1(2.07)	3(6.64)			1(2.07)		1(2.07)
P97429	Annexin A4 (Annexin IV) (Annexin-4)	Anxa4 Anx4	2(5.02)	2(5.02)	1(5.02)			1(5.02)
P97461	40S ribosomal protein S5 [Cleaved into: 40S ribosomal protein S5, N-terminally processed]	Rps5						1(6.37)		2(11.3)
P97807	Fumarate hydratase, mitochondrial (Fumarase) (EC 4.2.1.2) (EF-3)	Fh Fh1	4(10.1)	11(41.0)	13(48.3)	2(5.52)		1(2.76)		1(2.76)
P97855	Ras GTPase-activating protein-binding protein 1 (G3BP-1) (EC 3.6.4.12) (EC 3.6.4.13) (ATP-dependent DNA helicase VIII) (GAP SH3 domain-binding protein 1) (HDH-VIII)	G3bp1 G3bp	8(31.0)	4(14.6)	6(17.9)	2(7.74)		5(20.4)		2(7.74)
P98078	Disabled homolog 2 (Adaptor molecule disabled-2) (Differentially expressed in ovarian carcinoma 2) (DOC-2) (Mitogen-responsive phosphoprotein)	Dab2 Doc2	3(6.27)	2(4.44)	4(6.27)					1(2.35)
P99024	Tubulin beta-5 chain	Tubb5	10(33.6)	16(50.0)	14(51.6)			1(3.60)		2(5.86)
P99027	60S acidic ribosomal protein P2	Rplp2	9(82.6)	9(82.6)	13(83.5)	5(81.7)		9(86.1)	8(100.)	8(86.1)
P99029	Peroxiredoxin-5, mitochondrial (EC 1.11.1.15) (Antioxidant enzyme B166) (AOEB166) (Liver tissue 2D-page spot 2D-0014IV) (PLP) (Peroxiredoxin V) (Prx-V) (Peroxisomal antioxidant enzyme) (Thioredoxin peroxidase PMP20)	Prdx5 Prdx6	3(24.8)	5(32.9)	8(43.8)
Q00612	Glucose-6-phosphate 1-dehydrogenase X (G6PD) (EC 1.1.1.49)	G6pdx G6pd G6pd-1		3(4.66)						1(3.30)
Q01730	Ras suppressor protein 1 (RSP-1) (Rsu-1)	Rsu1 Rsp1			4(23.8)
Q01853	Transitional endoplasmic reticulum ATPase (TER ATPase) (EC 3.6.4.6) (15S Mg(2+)-ATPase p97 subunit) (Valosin-containing protein) (VCP)	Vcp	10(20.0)	21(41.3)	9(15.1)	1(4.96)		2(6.08)		3(8.81)
Q02819	Nucleobindin-1 (CALNUC)	Nucb1 Nuc Nucb	5(15.5)		6(20.0)			1(2.61)		1(5.66)
Q03265	ATP synthase subunit alpha, mitochondrial (ATP synthase F1 subunit alpha)	Atp5f1a Atp5a1	13(27.5)	16(41.1)	20(43.4)	3(11.0)	2(7.05)	7(11.4)		5(13.7)
Q04447	Creatine kinase B-type (EC 2.7.3.2) (B-CK) (Creatine kinase B chain) (Creatine phosphokinase B-type) (CPK-B)	Ckb Ckbb	2(8.40)	2(8.40)	2(7.09)	1(2.89)				1(2.89)
Q05144	Ras-related C3 botulinum toxin substrate 2 (Protein EN-7) (p21-Rac2)	Rac2	2(13.0)	6(28.7)	1(7.81)
Q05816	Fatty acid-binding protein 5 (Epidermal-type fatty acid-binding protein) (E-FABP) (Fatty acid-binding protein, epidermal) (Keratinocyte lipid-binding protein) (Psoriasis-associated fatty acid-binding protein homolog) (PA-FABP)	Fabp5 Fabpe Klbp Mal1	6(51.9)	9(77.8)	8(77.0)			4(16.3)	1(16.3)	2(16.3)
Q06185	ATP synthase subunit e, mitochondrial (ATPase subunit e) (ATP synthase membrane subunit e)	Atp5me Atp5i Atp5k Lfm-1 Lfm1	9(71.8)	6(57.8)	6(57.8)	12(91.6)	7(62.0)	11(71.8)	10(71.8)	11(91.6)
Q148S3	NIN1/RPN12 binding protein 1 homolog (S. cerevisiae)	Nob1 mCG_9354	2(5.96)	1(2.23)	1(2.23)	3(13.7)		2(7.44)	3(8.44)	3(9.68)
Q149Z9	Histone cluster 1, H1d (MCG50184)	Hist1h1d mCG_50184	12(29.0)	12(29.9)	11(23.5)	14(24.0)	5(22.2)	20(35.8)	2(12.7)	9(34.8)
Q14A95	MCG9666, isoform CRA_d (RNA binding motif protein 7)	Rbm7 mCG_9666		1(10.6)	1(6.79)	2(18.1)		1(12.8)		1(12.8)
Q14AF6	Small nuclear ribonucleoprotein Sm D2 (Sm-D2) (snRNP core protein D2)	Snrpd2 SNRPD2 mCG_4862	4(44.1)	4(37.3)	4(40.7)	2(47.5)		3(23.7)	2(17.0)	2(47.5)
Q14AR0	RIKEN cDNA 1810035L17, isoform CRA_a	Slirp 1810035L17Rik mCG_17469		1(10.7)	2(35.7)
Q14C26	RIKEN cDNA 2900064A13, isoform CRA_b	Emc7 2900064A13Rik mCG_20783	2(12.0)		2(12.0)	1(6.64)		1(6.64)
Q1KYL8	Gag polyprotein pr65		5(9.68)
Q3T9S3	SET translocation	Set			5(22.2)	1(7.61)	1(7.61)
Q3TC45	S100 calcium binding protein A10 (Calpactin), isoform CRA_a (S100 calcium binding protein A10 (Calpactin), isoform CRA_b)	S100a10 mCG_120166	4(52.6)	2(32.0)	4(52.6)			2(20.6)
Q3TEA8	Heterochromatin protein 1-binding protein 3	Hp1bp3	2(5.05)		2(5.05)	4(12.5)
Q3TEE6	Uncharacterized protein	Fermt3 BC032204		2(4.36)
Q3TF14	Adenosylhomocysteinase (EC 3.3.1.1)	Ahcy mCG_21063		2(6.71)						1(3.24)
Q3TG75	Ornithine aminotransferase (EC 2.6.1.13)	Oat mCG_22155	2(5.92)	2(6.83)
Q3TG92	Uncharacterized protein	Actc1		2(9.02)
Q3TGU7	Proliferation-associated 2G4 (Proliferation-associated protein 2G4)	Pa2g4 mCG_18690	4(15.2)	4(12.7)	4(14.7)
Q3THA6	MCG17902, isoform CRA_a	Srsf7 Sfrs7 mCG_17902				6(22.7)				4(19.3)
Q3THE6	Ferritin		3(23.5)		3(31.7)
Q3THS6	S-adenosylmethionine synthase isoform type-2 (AdoMet synthase 2) (EC 2.5.1.6) (Methionine adenosyltransferase 2) (MAT 2)	Mat2a	2(5.06)	2(5.06)		1(3.29)
Q3TI05	Chaperonin containing Tcp1, subunit 6a (Zeta) (Chaperonin subunit 6a (Zeta))	Cct6a mCG_12435	1(3.95)	3(4.90)	1(2.26)	4(7.53)		1(3.95)		4(9.60)
Q3TM70	EH-domain containing 4	Ehd4 mCG_9738	1(3.33)		2(7.58)					1(2.59)
Q3TN07	Vacuolar protein sorting 4b (Yeast)	Vps4b mCG_8991	1(3.60)	3(11.5)
Q3TPZ5	Dynactin 2	Dctn2 mCG_5199	4(10.5)
Q3TQX5	Uncharacterized protein	Ddx3x	2(4.83)	3(5.74)
Q3TUF3	Calumenin, isoform CRA_a	Calu mCG_9131	3(17.5)	1(5.08)	3(21.0)			2(4.13)		1(3.49)
Q3TW96	UDP-N-acetylhexosamine pyrophosphorylase-like protein 1 (EC 2.7.7.-)	Uap1l1	3(8.68)	3(7.69)	1(3.16)					1(4.14)
Q3TWW8	Serine/arginine-rich splicing factor 6 (Pre-mRNA-splicing factor SRP55) (Splicing factor, arginine/serine-rich 6)	Srsf6 Sfrs6 Srp55	1(2.65)	2(4.72)	1(2.06)
Q3TXR9	Beta-hexosaminidase (EC 3.2.1.52)	Hexb	2(3.73)	4(10.6)	4(8.02)	1(4.10)	1(1.87)	2(3.17)		3(5.97)
Q3U0U5	Adenylyl cyclase-associated protein	Cap1 mCG_5545	8(35.0)
Q3U0V1	Far upstream element-binding protein 2 (FUSE-binding protein 2) (KH type-splicing regulatory protein) (KSRP)	Khsrp Fubp2	2(4.81)	2(3.61)				1(1.74)		2(5.48)
Q3U1N0	Coronin	Coro1a	11(26.3)	15(32.5)	8(18.9)	12(18.2)		7(10.2)		13(24.5)
Q3U1U4	Predicted gene, 49368	Gm49368	1(1.30)	4(5.68)				1(1.22)
Q3U292	Uncharacterized protein	Hist1h1d						4(13.1)
Q3U2W2	MYB binding protein (P160) 1a, isoform CRA_b	Mybbp1a mCG_6657	1(1.41)	3(5.51)
Q3U3J1	2-oxoisovalerate dehydrogenase subunit alpha (EC 1.2.4.4) (Branched-chain alpha-keto acid dehydrogenase E1 component alpha chain)	Bckdha mCG_7651	2(7.40)	1(3.59)
Q3U4U6	T-complex protein 1 subunit gamma	Cct3 mCG_8828		4(12.7)	2(3.30)
Q3U518	Protein kinase C substrate 80K-H, isoform CRA_b	Prkcsh mCG_22836		2(3.26)		1(1.34)
Q3U6J9	Palmitoyl-protein thioesterase 1	Ppt1 mCG_5544	1(4.90)	1(4.90)	1(4.90)	2(11.8)	1(6.86)		2(13.4)	2(11.8)
Q3U6L3	Glutaredoxin, isoform CRA_a	Glrx Glrx1 mCG_5555		2(46.7)	4(46.7)	1(8.41)				2(46.7)
Q3U9E2	Vav 1 oncogene	Vav1 Vav mCG_140673			2(3.79)
Q3UA52	Arp2/3 complex 34 kDa subunit (Fragment)	Arpc2				2(5.22)		1(2.09)
Q3UAD6	Heat shock protein 90kDa beta (Grp94), member 1	Hsp90b1 Tra1 mCG_8346	7(12.5)	22(33.5)	14(25.3)					2(6.11)
Q3UBP6	Uncharacterized protein	Actb		2(13.6)	20(56.5)
Q3UBU9	Peptidylprolyl isomerase (EC 5.2.1.8)	Fkbp3	4(34.8)	4(37.5)	1(12.5)			1(8.48)		2(8.48)
Q3UD06	ATP synthase subunit gamma	Atp5c1	1(7.05)	1(4.03)	3(12.4)	2(7.05)		2(6.04)		3(11.1)
Q3UDJ7	Uncharacterized protein	Actn4		6(10.3)	1(1.10)
Q3UDZ1	Ras homolog gene family, member G	Rhog mCG_23419	1(9.95)	2(20.9)	3(26.7)
Q3UEI6	Uncharacterized protein	Serbp1						8(32.4)
Q3UJP4	T-complex protein 1 subunit gamma	Cct3	2(3.30)
Q3UJR8	Transcription factor BTF3	Btf3 mCG_114993							5(66.7)
Q3UL22	Chaperonin subunit 8 (Theta), isoform CRA_a	Cct8 mCG_129996		1(2.55)	2(5.29)
Q3ULF7	MCG1196	Actr3 mCG_1196		6(24.9)		1(5.74)
Q3ULL5	Eif2s2 protein (Eukaryotic translation initiation factor 2, subunit 2 (Beta))	Eif2s2 mCG_3686	1(4.53)	2(7.55)	3(10.9)
Q3V235	Prohibitin 2	Phb2	7(26.1)	10(35.5)	14(57.9)	3(18.1)		7(31.4)		4(18.1)
Q3V3R1	Monofunctional C1-tetrahydrofolate synthase, mitochondrial (EC 6.3.4.3) (Formyltetrahydrofolate synthetase)	Mthfd1l Fthfsdc1		3(4.20)
Q497E4	Actin, alpha, cardiac muscle 1	Actc1	20(28.4)	18(28.4)	3(3.71)	2(9.02)		1(9.02)		2(9.02)
Q497E9	40S ribosomal protein S8	Rps8 mCG_14435	10(61.1)	14(61.5)	16(61.5)	3(16.4)		2(13.5)		8(53.4)
Q497N0	Chaperonin containing Tcp1, subunit 6b (Zeta) (Chaperonin subunit 6b (Zeta), isoform CRA_b)	Cct6b mCG_8191	1(3.95)					2(5.27)
Q4FK11	Nono protein	Nono	1(4.86)	1(4.86)	3(10.4)	1(7.19)
Q4FK49	Pyp protein	Ppa1 Pyp	1(3.11)	3(18.3)				2(14.9)
Q4FZE6	40S ribosomal protein S7	Rps7 Rps7A	17(67.5)	16(65.5)	16(62.9)	24(90.2)		36(84.0)	11(63.9)	31(86.6)
Q4KML7	Ezrin (Villin 2)	Ezr Vil2 mCG_4077			2(5.80)
Q4PLS0	NACHT (NLR family, pyrin domain-containing 2)	Nlrp2 Nalp2			2(0.86)
Q4VAF2	MCG112980, isoform CRA_a (MCG5220) (Ribosomal protein L37a)	Rpl37a mCG_112980 mCG_5220	4(42.4)	3(41.3)	4(42.4)	4(40.2)	1(19.6)	2(31.5)	3(40.2)	2(34.8)
Q4VAG4	MCG12304 (MCG130059) (Ribosomal protein L22)	Rpl22 mCG_12304 mCG_130059	7(62.5)	3(39.8)	8(69.5)	1(10.2)		5(37.5)	2(14.8)	3(26.6)
Q501J6	Probable ATP-dependent RNA helicase DDX17 (EC 3.6.4.13) (DEAD box protein 17)	Ddx17		2(3.54)
Q52KG5	Kinesin-like protein KIF26A	Kif26a Kiaa1236				2(1.17)				2(1.17)
Q52KI7	Low density lipoprotein receptor-related protein associated protein 1 (Low density lipoprotein receptor-related protein associated protein 1, isoform CRA_a)	Lrpap1 mCG_2555	4(15.3)	2(7.22)	4(13.3)	2(10.6)		4(18.1)		1(3.06)
Q53ZU7	Peroxiredoxin 6	Prdx6	1(9.37)	5(34.4)	5(34.4)	1(17.9)				2(23.2)
Q542A1	Uncharacterized protein	Bcap29		1(5.83)	2(10.8)
Q542G0	Uncharacterized protein	Hcls1	8(24.9)		4(10.3)			14(35.6)
Q542X7	Chaperonin subunit 2 (Beta), isoform CRA_a	Cct2 mCG_17329	5(13.3)	8(21.1)	4(13.1)	1(2.80)
Q543H0	MCG16662	Srm mCG_16662	1(3.31)	2(3.64)
Q543K5	Phosphoserine aminotransferase (EC 2.6.1.52)	Psat1 mCG_5377	3(10.0)	7(31.6)	4(13.2)	2(13.2)		1(3.51)		2(13.2)
Q543N3	LIM and SH3 protein 1, isoform CRA_b (Lasp1 protein)	Lasp1 mCG_21894	4(16.7)		2(9.51)	1(7.22)		2(12.9)		1(7.22)
Q544B1	Aldehyde dehydrogenase 2, mitochondrial, isoform CRA_b	Aldh2 mCG_16016	2(2.12)	7(17.7)	2(2.12)					1(2.12)
Q544Z6	Bcl2-associated X protein, isoform CRA_b	Bax mCG_23178	1(6.77)	2(17.7)	2(13.5)	1(6.77)		1(6.77)		1(6.77)
Q544Z9	Cytochrome b-5, isoform CRA_d	Cyb5a Cyb5 mCG_1553	3(34.3)		3(34.3)			2(36.6)
Q545B6	Stathmin	Stmn1 mCG_12955	1(6.71)		1(6.71)			4(16.1)	2(9.40)	1(8.72)
Q545F5	ATP synthase, H+ transporting, mitochondrial F1 complex, epsilon subunit, isoform CRA_a	Atp5e mCG_9961	2(25.0)	1(25.0)	1(13.5)	2(38.5)		3(44.2)	2(38.5)	1(44.2)
Q545I9	Protein S100 (S100 calcium-binding protein)	S100a6 mCG_22216	2(16.9)	2(16.9)	3(55.1)
Q545K5	MCG116386, isoform CRA_a (RNA-binding motif protein 3) (Rbm3 protein)	Rbm3 RBM3 mCG_116386	1(16.3)	3(34.0)	5(51.0)	5(54.3)		8(66.7)	3(37.9)	4(54.3)
Q545X8	40S ribosomal protein S4	Rps4x mCG_116623	5(23.6)	10(34.4)	16(49.4)			3(18.6)	1(7.22)	9(28.3)
Q561N4	MCG1032217 (MCG131170) (Ubiquitin-conjugating enzyme E2L 3)	Ube2l3 mCG_1032217 mCG_131170	4(52.6)	7(70.1)	4(59.1)			1(12.3)		1(12.3)
Q561N5	MCG23000, isoform CRA_b (Ribosomal protein S18)	Rps18 mCG_23000	23(64.5)	15(56.6)	17(59.9)	30(69.1)	3(41.5)	33(76.3)	19(65.1)	28(69.1)
Q564D0	Fusion, derived from t(12;16) malignant liposarcoma (Human), isoform CRA_a (Pigpen protein)	Fus mCG_133502	3(14.7)	4(14.7)	2(10.2)	1(4.44)			1(4.44)	1(4.44)
Q564E8	Ribosomal protein L4	Rpl4 mCG_12784	12(33.4)	22(45.8)	10(31.7)	6(15.8)		1(2.63)		7(25.8)
Q564F6	MCG128907 (Programmed cell death 5)	Pdcd5 mCG_128907			1(9.52)			4(34.1)
Q569Z5	Probable ATP-dependent RNA helicase DDX46 (EC 3.6.4.13) (DEAD box protein 46)	Ddx46 Kiaa0801	4(4.46)	1(0.97)	2(2.33)			2(3.39)
Q569Z6	Thyroid hormone receptor-associated protein 3 (Thyroid hormone receptor-associated protein complex 150 kDa component) (Trap150)	Thrap3 Trap150	1(1.37)		4(6.31)			2(5.05)		1(3.58)
Q56A15	Cytochrome c (Cytochrome c, somatic) (MCG119910)	Cycs CYCS mCG_119910	1(7.62)	1(7.62)	1(7.62)	2(12.4)	2(16.2)	3(12.4)	1(16.2)	1(12.4)
Q58E35	MCG10168 (Ribosomal protein, large, P1) (Rplp1 protein)	Rplp1 mCG_10168	1(14.0)	2(29.0)	2(29.0)	2(29.0)
Q58E64	Elongation factor 1-alpha	Eef1a1 mCG_15232	20(46.8)	23(57.4)	20(53.3)	21(47.0)		12(23.2)	2(11.0)	18(44.8)
Q58E70	Tpm3 protein	Tpm3	5(22.2)					6(27.4)		2(10.5)
Q58EV5	High mobility group box 1 (Hmgb1 protein)	Hmgb1	7(44.7)	7(44.7)	4(33.0)	4(16.3)		3(16.3)		7(31.2)
Q58EW0	MCG132477, isoform CRA_a (Rpl18 protein)	Rpl18 mCG_132477	14(55.9)	11(45.7)	12(47.9)	21(68.0)		16(54.3)	14(53.2)	23(70.7)
Q5BL18	Matrin 3	Matr3	2(5.44)
Q5BLJ9	60S ribosomal protein L27	Rpl27 mCG_15532 mCG_20222	17(65.4)	12(61.0)	12(55.2)	14(81.6)	2(24.3)	28(87.5)	8(50.7)	20(83.8)
Q5BLK1	40S ribosomal protein S6	Rps6 mCG_6542	11(41.8)	13(38.2)	12(41.8)	12(40.6)	1(8.03)	9(37.4)	1(8.03)	17(60.2_
Q5BLK2	MCG3574 (Ribosomal protein S20)	Rps20 mCG_3574	4(28.6)	6(49.6)	5(35.3)	1(9.24)		2(22.7)		2(24.4)
Q5EBQ2	MCG7941, isoform CRA_f (Phosphatidylethanolamine binding protein 1)	Pebp1 Pbp Pbp1 mCG_7941	1(11.8)	1(11.8)	2(20.9)
Q5EBQ6	MCG10266, isoform CRA_a (Ribosomal protein L9)	Rpl9 mCG_10266	9(46.4)	6(42.2)	10(47.4)	1(12.0)		4(28.7)		2(20.3)
Q5FW97	Enolase 1, alpha non-neuron (MCG115657) (MCG17183) (Predicted gene, EG433182)	EG433182 Eno1 mCG_115657 mCG_17183	24(57.4)	31(78.1)	36(84.3)	13(23.5)		7(15.4)	3(6.22)	16(28.1)
Q5FWB7	Fructose-bisphosphate aldolase (EC 4.1.2.13)	Aldoa mCG_22383	26(90.7)	41(91.1)	22(87.1)	8(55.5)	1(5.49)	7(21.7)		17(68.7)
Q5I0T8	Ribosomal protein L19	Rpl19 mCG_11796 mCG_21896	7(26.0)	6(27.0)	6(21.9)	13(51.0)		5(36.7)		12(53.1)
Q5I0W0	ATP synthase, H+ transporting, mitochondrial F0 complex, subunit b, isoform 1 (ATP synthase, H+ transporting, mitochondrial F0 complex, subunit b, isoform 1, isoform CRA_a)	Atp5f1 mCG_10745		2(10.9)	2(10.9)
Q5M8Q0	Ribosomal protein L15	Rpl15 mCG_10029	6(33.8)	6(30.4)	7(27.9)	3(12.8)		4(22.6)		3(22.1)
Q5M8R8	60S acidic ribosomal protein P0	Rplp0 Arbp	2(8.52)	5(17.0)	4(15.8)	1(5.68)		1(3.15)		2(8.83)
Q5M9J2	Histidine triad nucleotide binding protein 2 (MCG19276)	Hint2 mCG_19276	2(17.2)	1(9.20)	3(29.5)			1(9.20)		1(7.98)
Q5M9K7	MCG21688 (Ribosomal protein S10)	Rps10 mCG_21688	12(58.8)	12(63.0)	14(63.0)	10(52.7)	5(20.0)	18(65.5)	7(34.6)	9(61.8)
Q5M9K9	MCG126194, isoform CRA_a (Ribosomal protein L31)	Rpl31 mCG_126194	7(33.6)	5(40.0)	6(40.0)	13(69.6)	2(28.0)	16(78.4)	9(69.6)	17(76.8)
Q5M9L7	MCG15301, isoform CRA_a (Ribosomal protein S17)	Rps17 mCG_15301	9(62.2)	10(71.1)	8(60.0)	11(80.7)		12(85.9)	5(54.1)	14(87.4)
Q5M9M0	MCG23455, isoform CRA_e (Ribosomal protein L13A) (Rpl13a protein)	Rpl13a mCG_23455	3(16.3)	7(23.2)	5(17.2)	8(53.2)		2(9.36)	1(11.8)	18(78.3)
Q5M9M4	Ribosomal protein S15A (Ribosomal protein S15a, isoform CRA_c)	Rps15a mCG_141494	2(16.2)	4(20.8)	6(41.5)	4(24.6)		4(32.3)	1(10.0)	4(24.6)
Q5M9M5	MCG10806 (Ribosomal protein L23a)	Rpl23a mCG_10806	17(59.6)	12(47.4)	12(47.4)	15(57.1)	5(14.1)	22(57.1)	6(26.3)	16(57.1)
Q5M9M7	40S ribosomal protein S24	Rps24 mCG_126607 mCG_7861	9(41.4)	5(30.1)	6(30.1)	15(63.9)		17(54.9)	8(36.8)	16(60.9)
Q5M9N8	Ribosomal protein L7	Rpl7	17(51.1)	14(43.0)	21(55.6)	6(27.8)		7(32.6)		12(55.9)
Q5M9P1	MCG115063, isoform CRA_a (MCG1423) (Ribosomal protein L36A)	Rpl36a mCG_115063 mCG_1423	2(15.1)	2(15.1)	2(15.1)	1(6.60)		1(6.60)		1(6.60)
Q5NC82	Nucleoside diphosphate kinase (EC 2.7.4.6)	Nme2 mCG_1461	2(20.4)		12(83.6)			5(38.8)		5(32.2)
Q5SQB7	MCG68069 (Nucleophosmin 1)	Npm1 mCG_68069	11(51.0)	11(51.0)	11(37.0)	6(35.6)		5(41.8)	1(5.14)	4(29.5)
Q5SUC3	Calnexin, isoform CRA_a	Canx mCG_125213	5(14.7)	7(21.5)	9(19.5)
Q5SUR0	Phosphoribosylformylglycinamidine synthase (FGAM synthase) (FGAMS) (EC 6.3.5.3) (Formylglycinamide ribonucleotide amidotransferase) (FGAR amidotransferase) (FGAR-AT) (Formylglycinamide ribotide amidotransferase)	Pfas Kiaa0361		2(2.99)
Q5SVP3	MCG22048, isoform CRA_c (PA28 beta subunit) (Proteasome activator PA28 beta subunit)	PSME2b mCG_22048		1(10.0)	2(16.7)
Q5SWU9	Acetyl-CoA carboxylase 1 (ACC1) (EC 6.4.1.2) (ACC-alpha) (Acetyl-CoA carboxylase 265) [Includes: Biotin carboxylase (EC 6.3.4.14)]	Acaca Acac Gm738							2(1.32)
Q5SX53	Solute carrier family 25 (Mitochondrial carrier oxoglutarate carrier), member 11, isoform CRA_b	Slc25a11 mCG_21174	1(7.01)	1(7.01)	2(9.87)
Q5SZA3	Histone cluster 1, H1c (MCG17001)	Hist1h1c mCG_17001						2(14.6)	17(30.7)
Q5XJF6	Ribosomal protein	Rpl10a mCG_123122 mCG_18533	7(30.9)	10(38.7)	8(34.1)	5(36.4)				6(35.0)
Q5YLW3	Ribosomal protein S3 (Ribosomal protein S3, isoform CRA_g)	Rps3 mCG_7040	11(46.9)	11(45.3)	17(67.1)	7(23.1)	3(11.9)	10(34.2)	3(11.9)	8(23.1)
Q60597	2-oxoglutarate dehydrogenase, mitochondrial (EC 1.2.4.2) (2-oxoglutarate dehydrogenase complex component E1) (OGDC-E1) (Alpha-ketoglutarate dehydrogenase)	Ogdh Kiaa4192		2(2.64)	1(1.37)					3(4.30)
Q60631	Growth factor receptor-bound protein 2 (Adapter protein GRB2) (SH2/SH3 adapter GRB2)	Grb2	1(8.29)	1(5.53)	4(15.7)
Q60668	Heterogeneous nuclear ribonucleoprotein D0 (hnRNP D0) (AU-rich element RNA-binding protein 1)	Hnrnpd Auf1 Hnrpd	4(14.7)	6(18.3)	5(14.7)			1(3.94)		3(14.7)
Q60749	KH domain-containing, RNA-binding, signal transduction-associated protein 1 (GAP-associated tyrosine phosphoprotein p62) (Src-associated in mitosis 68 kDa protein) (Sam68) (p21 Ras GTPase-activating protein-associated p62) (p68)	Khdrbs1		2(9.26)	1(3.16)					1(3.61)
Q60864	Stress-induced-phosphoprotein 1 (STI1) (mSTI1) (Hsc70/Hsp90-organizing protein) (Hop)	Stip1	2(4.79)	8(24.3)	1(1.84)			1(1.84)
Q60930	Voltage-dependent anion-selective channel protein 2 (VDAC-2) (mVDAC2) (Outer mitochondrial membrane protein porin 2) (Voltage-dependent anion-selective channel protein 6) (VDAC-6) (mVDAC6)	Vdac2 Vdac6	3(14.2)	5(24.4)	3(14.2)			1(6.78)		1(6.78)
Q60932	Voltage-dependent anion-selective channel protein 1 (VDAC-1) (mVDAC1) (Outer mitochondrial membrane protein porin 1) (Plasmalemmal porin) (Voltage-dependent anion-selective channel protein 5) (VDAC-5) (mVDAC5)	Vdac1 Vdac5	3(19.9)	4(24.0)	8(29.7)
Q61029	Lamina-associated polypeptide 2, isoforms beta/delta/epsilon/gamma (Thymopoietin isoforms beta/delta/epsilon/gamma) (TP beta/delta/epsilon/gamma)	Tmpo Lap2	7(24.1)		2(6.86)	3(19.9)
Q61033	Lamina-associated polypeptide 2, isoforms alpha/zeta (Thymopoietin isoforms alpha/zeta) (TP alpha/zeta)	Tmpo Lap2		1(2.02)				6(12.1)	1(2.02)	2(6.78)
Q61081	Hsp90 co-chaperone Cdc37 (Hsp90 chaperone protein kinase-targeting subunit) (p50Cdc37) [Cleaved into: Hsp90 co-chaperone Cdc37, N-terminally processed]	Cdc37	2(8.97)	5(20.1)	2(10.0)	2(6.86)		1(4.49)		2(6.86)
Q61093	Cytochrome b-245 heavy chain (EC 1.-.-.-) (CGD91-phox) (Cytochrome b(558) subunit beta) (Cytochrome b558 subunit beta) (Heme-binding membrane glycoprotein gp91phox) (Neutrophil cytochrome b 91 kDa polypeptide) (gp91-1) (gp91-phox) (p22 phagocyte B-cytochrome)	Cybb Cgd	1(1.93)	3(8.95)						1(1.93)
Q61171	Peroxiredoxin-2 (EC 1.11.1.15) (Thiol-specific antioxidant protein) (TSA) (Thioredoxin peroxidase 1) (Thioredoxin-dependent peroxide reductase 1)	Prdx2 Tdpx1 Tpx		2(13.1)	4(27.8)
Q61206	Platelet-activating factor acetylhydrolase IB subunit beta (EC 3.1.1.47) (PAF acetylhydrolase 30 kDa subunit) (PAF-AH 30 kDa subunit) (PAF-AH subunit beta) (PAFAH subunit beta)	Pafah1b2 Pafahb	2(12.2)	1(3.93)	3(28.8)
Q61233	Plastin-2 (65 kDa macrophage protein) (L-plastin) (Lymphocyte cytosolic protein 1) (LCP-1) (pp65)	Lcp1 Pls2	10(17.7)	24(56.8)	11(20.4)	7(12.9)		1(2.23)		6(4.94)
Q61316	Heat shock 70 kDa protein 4 (Heat shock 70-related protein APG-2)	Hspa4 Apg2 Hsp110	1(2.14)	2(3.80)	1(1.90)	1(4.99)				1(4.99)
Q61335	B-cell receptor-associated protein 31 (BCR-associated protein 31) (Bap31) (p28)	Bcap31 Bap31			2(13.1)
Q61425	Hydroxyacyl-coenzyme A dehydrogenase, mitochondrial (HCDH) (EC 1.1.1.35) (Medium and short-chain L-3-hydroxyacyl-coenzyme A dehydrogenase) (Short-chain 3-hydroxyacyl-CoA dehydrogenase)	Hadh Hadhsc Mschad Schad			2(9.55)
Q61478	DbpA murine homologue	Ybx3 Csda				3(18.2)				1(6.17)
Q61545	RNA-binding protein EWS	Ewsr1 Ews Ewsh				1(3.36)		2(2.60)		1(3.36)
Q61598	Rab GDP dissociation inhibitor beta (Rab GDI beta) (GDI-3) (Guanosine diphosphate dissociation inhibitor 2) (GDI-2)	Gdi2 Gdi3		4(12.6)
Q61599	Rho GDP-dissociation inhibitor 2 (Rho GDI 2) (D4) (Rho-GDI beta)	Arhgdib Gdid4	10(74.5)	10(70.0)	12(83.0)	1(16.0)		18(92.5)	2(32.5)	4(46.5)
Q61656	Probable ATP-dependent RNA helicase DDX5 (EC 3.6.4.13) (DEAD box RNA helicase DEAD1) (mDEAD1) (DEAD box protein 5) (RNA helicase p68)	Ddx5 Tnz2	3(3.58)	11(21.5)	2(4.07)	4(12.9)				1(3.91)
Q61733	28S ribosomal protein S31, mitochondrial (MRP-S31) (S31mt) (Imogen 38)	Mrps31 Imogn38		2(10.7)	2(10.7)
Q61753	D-3-phosphoglycerate dehydrogenase (3-PGDH) (EC 1.1.1.95) (A10)	Phgdh	6(16.9)	14(55.2)	7(22.5)
Q61876	Uncharacterized protein			3(11.5)
Q61990	Poly(rC)-binding protein 2 (Alpha-CP2) (CTBP) (CBP) (Putative heterogeneous nuclear ribonucleoprotein X) (hnRNP X)	Pcbp2 Cbp Hnrnpx Hnrpx		2(4.97)	2(6.91)
Q62093	Serine/arginine-rich splicing factor 2 (Protein PR264) (Putative myelin regulatory factor 1) (MRF-1) (Splicing component, 35 kDa) (Splicing factor SC35) (SC-35) (Splicing factor, arginine/serine-rich 2)	Srsf2 Pr264 Sfrs10 Sfrs2	2(11.3)		1(3.62)	2(4.98)		3(12.7)	1(4.98)	2(4.98)
Q62189	U1 small nuclear ribonucleoprotein A (U1 snRNP A) (U1-A) (U1A)	Snrpa Rnu1a-1						2(14.6)
Q62203	Splicing factor 3A subunit 2 (SF3a66) (Spliceosome-associated protein 62) (SAP 62)	Sf3a2 Sap62			2(7.79)					1(5.26)
Q62318	Transcription intermediary factor 1-beta (TIF1-beta) (E3 SUMO-protein ligase TRIM28) (EC 2.3.2.27) (KRAB-A-interacting protein) (KRIP-1) (RING-type E3 ubiquitin transferase TIF1-beta) (Tripartite motif-containing protein 28)	Trim28 Kap1 Krip1 Tif1b	1(1.92)	3(2.76)
Q62425	Cytochrome c oxidase subunit NDUFA4	Ndufa4	6(47.6)	5(78.1)	7(78.1)	4(90.4)	1(35.4)	8(47.6)	6(93.9)	5(90.2)
Q62426	Cystatin-B (Stefin-B)	Cstb Cst6 Stfb	2(36.7)	4(51.0)	4(45.9)	2(21.4)		3(32.7)
Q62465	Synaptic vesicle membrane protein VAT-1 homolog (EC 1.-.-.-)	Vat1 Vat-1	6(17.0)	11(31.5)	8(26.9)			2(4.93)
Q63844	Mitogen-activated protein kinase 3 (MAP kinase 3) (MAPK 3) (EC 2.7.11.24) (ERT2) (Extracellular signal-regulated kinase 1) (ERK-1) (Insulin-stimulated MAP2 kinase) (MAP kinase isoform p44) (p44-MAPK) (MNK1) (Microtubule-associated protein 2 kinase) (p44-ERK1)	Mapk3 Erk1 Prkm3	2(6.05)		1(2.89)
Q63886	UDP-glucuronosyltransferase 1-1 (UDPGT 1-1) (UGT1*1) (UGT1-01) (UGT1.1) (EC 2.4.1.17) (UDP-glucuronosyltransferase 1A1) (UGTBR1)	Ugt1a1 Ugt1		2(6.17)
Q64010	Adapter molecule crk (Proto-oncogene c-Crk) (p38)	Crk Crko	2(10.9)					4(23.7)	2(17.8)	2(16.5)
Q64012	RNA-binding protein Raly (Maternally-expressed hnRNP C-related protein) (hnRNP associated with lethal yellow protein)	Raly Merc	2(9.29)	4(12.5)	3(9.94)					1(7.05)
Q64152	Transcription factor BTF3 (Nascent polypeptide-associated complex subunit beta) (NAC-beta) (RNA polymerase B transcription factor 3)	Btf3	3(34.3)	4(41.7)	4(41.7)	7(54.9)		10(62.3)		6(54.9)
Q642L7	MCG13441 (MCG15222) (Ribosomal protein S27A)	Rps27a mCG_13441 mCG_15222		4(38.5)	2(22.4)
Q64433	10 kDa heat shock protein, mitochondrial (Hsp10) (10 kDa chaperonin) (Chaperonin 10) (CPN10)	Hspe1	13(75.5)	8(57.8)	7(69.6)	10(93.1)		19(93.1)	10(92.2)	11(92.2)
Q64475	Histone H2B type 1-B (h2B-143)	Hist1h2bb	9(53.2)	11(60.3)	9(45.2)	20(74.6)		18(60.3)	15(74.6)	14(63.5)
Q64514	Tripeptidyl-peptidase 2 (TPP-2) (EC 3.4.14.10) (Tripeptidyl aminopeptidase) (Tripeptidyl-peptidase II) (TPP-II)	Tpp2		2(2.14)
Q64727	Vinculin (Metavinculin)	Vcl	1(1.13)	3(3.85)	3(4.50)					1(1.41)
Q68FD5	Clathrin heavy chain 1	Cltc		3(2.33)
Q68FL6	Methionine--tRNA ligase, cytoplasmic (EC 6.1.1.10) (Methionyl-tRNA synthetase) (MetRS)	Mars	1(3.10)	4(7.10)
Q68G78	Csda protein	Ybx3 Csda						6(33.4)
Q6NZB0	DnaJ homolog subfamily C member 8	Dnajc8	5(25.3)	3(21.7)	5(25.3)			4(22.9)		1(12.3)
Q6PDH0	Pleckstrin homology-like domain family B member 1 (Protein LL5-alpha)	Phldb1 Kiaa0638 Ll5a			3(2.99)
Q6PDM2	Serine/arginine-rich splicing factor 1 (ASF/SF2) (Pre-mRNA-splicing factor SRp30a) (Splicing factor, arginine/serine-rich 1)	Srsf1 Sfrs1	10(44.8)	3(13.3)	8(37.9)			4(21.4)
Q6PGB6	N-alpha-acetyltransferase 50 (EC 2.3.1.258) (N-acetyltransferase NAT13) (N-epsilon-acetyltransferase 50) (EC 2.3.1.-) (NatE catalytic subunit)	Naa50 Mak3 Nat13	1(10.1)	2(17.2)	3(23.7)
Q6PIC6	Sodium/potassium-transporting ATPase subunit alpha-3 (Na(+)/K(+) ATPase alpha-3 subunit) (EC 7.2.2.13) (Na(+)/K(+) ATPase alpha(III) subunit) (Sodium pump subunit alpha-3)	Atp1a3		2(6.22)
Q6ZWN5	40S ribosomal protein S9	Rps9	6(31.4)	6(24.2)	10(39.2)	4(29.9)	2(12.9)	5(26.8)	10(35.6)	15(47.9)
Q6ZWQ5	Sorting nexin 12, isoform CRA_c (Sorting nexin-12)	Snx12 mCG_2194	4(42.6)							2(19.8)
Q6ZWU9	40S ribosomal protein S27	Rps27	1(13.1)		5(40.5)
Q6ZWV3	60S ribosomal protein L10 (Protein QM homolog) (Ribosomal protein L10)	Rpl10 Qm	3(25.2)	10(45.8)	2(11.7)	4(25.7)				4(30.8)
Q6ZWV7	60S ribosomal protein L35	Rpl35	9(36.6)	4(28.5)	6(31.7)	8(39.8)		16(50.4)	1(10.6)	14(51.3)
Q6ZWY3	40S ribosomal protein S27-like	Rps27l	4(44.1)	2(25.0)	1(13.1)
Q6ZWZ4	60S ribosomal protein L36	Rpl36 mCG_20352	12(50.5)	9(30.5)	4(26.7)	8(34.3)		8(50.5)		10(40.0)
Q6ZWZ6	40S ribosomal protein S12	Rps12-ps3 Rps12 mCG_132913 mCG_6749	6(40.2)	9(43.9)	7(39.4)
Q78PY7	Staphylococcal nuclease domain-containing protein 1 (EC 3.1.31.1) (100 kDa coactivator) (p100 co-activator)	Snd1	3(4.84)	8(14.3)		3(5.05)				2(4.84)
Q78ZJ8	MCG22989, isoform CRA_b (RAB11B protein) (RAB11B, member RAS oncogene family) (Rab11B)	Rab11b RAB11B Rab11B mCG_22989			2(18.4)
Q78ZM0	Sorting nexin 3, isoform CRA_b (Sorting nexin-3)	Snx3 mCG_121767				6(68.5)		8(59.3)
Q790I0	Valyl-tRNA synthetase 2, isoform CRA_b (Valyl-tRNA-synthetase G7a/Bat6)	Vars G7a Vars2 mCG_15930	3(3.96)	3(3.88)
Q7TMF3	NADH dehydrogenase [ubiquinone] 1 alpha subcomplex subunit 12 (Complex I-B17.2) (CI-B17.2) (CIB17.2) (NADH-ubiquinone oxidoreductase subunit B17.2)	Ndufa12	2(25.5)		2(24.8)			1(17.2)
Q7TMK9	Heterogeneous nuclear ribonucleoprotein Q (hnRNP Q) (Glycine- and tyrosine-rich RNA-binding protein) (GRY-RBP) (NS1-associated protein 1) (Synaptotagmin-binding, cytoplasmic RNA-interacting protein) (pp68)	Syncrip Hnrpq Nsap1 Nsap1l	3(4.17)	5(7.70)	5(12.2)
Q80UM7	Mannosyl-oligosaccharide glucosidase (EC 3.2.1.106) (Glucosidase 1) (Glycoprotein-processing glucosidase I)	Mogs Gcs1		2(2.88)
Q80WJ7	Protein LYRIC (3D3/LYRIC) (Lysine-rich CEACAM1 co-isolated protein) (Metadherin) (Metastasis adhesion protein)	Mtdh Lyric	6(19.0)	1(2.42)		1(2.42)		1(2.59)		1(2.42)
Q80WQ9	Zinc finger BED domain-containing protein 4	Zbed4 Kiaa0637
Q80X50	Ubiquitin-associated protein 2-like	Ubap2l	2(1.99)					2(3.52)
Q80X90	Filamin-B (FLN-B) (ABP-280-like protein) (Actin-binding-like protein) (Beta-filamin)	Flnb		3(1.50)
Q80ZS3	28S ribosomal protein S26, mitochondrial (MRP-S26) (S26mt)	Mrps26	1(6.00)		1(4.00)			2(16.5)
Q811L7	Heterogeneous nuclear ribonucleoprotein H1 (Heterogeneous nuclear ribonucleoprotein H1, isoform CRA_d)	Hnrnph1 Hnrph1 mCG_67961		3(10.9)	5(18.3)
Q8BFR4	N-acetylglucosamine-6-sulfatase (EC 3.1.6.14) (Glucosamine-6-sulfatase) (G6S)	Gns			1(1.65)			2(3.86)
Q8BFR5	Elongation factor Tu, mitochondrial	Tufm	2(8.41)	7(26.3)		1(5.09)				2(7.74)
Q8BG05	Heterogeneous nuclear ribonucleoprotein A3 (hnRNP A3)	Hnrnpa3 Hnrpa3	6(24.8)	12(38.5)	9(30.3)	2(11.9)		6(25.9)		3(11.9)
Q8BG13	RNA-binding protein 3 (Rbm3 protein)	Rbm3	6(56.5)			1(12.3)		1(12.3)
Q8BGD9	Eukaryotic translation initiation factor 4B (eIF-4B)	Eif4b	2(6.71)	1(4.09)	1(4.09)
Q8BGQ7	Alanine--tRNA ligase, cytoplasmic (EC 6.1.1.7) (Alanyl-tRNA synthetase) (AlaRS) (Protein sticky) (Sti)	Aars		6(7.95)	1(1.96)
Q8BGS2	BolA-like protein 2	Bola2	2(34.9)	1(24.4)	1(22.1)
Q8BHN3	Neutral alpha-glucosidase AB (EC 3.2.1.84) (Alpha-glucosidase 2) (Glucosidase II subunit alpha)	Ganab G2an Kiaa0088	3(4.98)	6(10.1)	7(11.8)			1(1.80)		1(1.59)
Q8BIG7	Catechol O-methyltransferase domain-containing protein 1 (EC 2.1.1.-)	Comtd1		2(16.0)	2(19.1)
Q8BK67	Protein RCC2	Rcc2 Kiaa1470		3(8.27)	1(3.27)
Q8BL97	Serine/arginine-rich splicing factor 7 (Splicing factor, arginine/serine-rich 7)	Srsf7 Sfrs7	1(6.37)	3(17.6)	4(23.4)			1(6.37)	1(5.62)
Q8BMF4	Dihydrolipoyllysine-residue acetyltransferase component of pyruvate dehydrogenase complex, mitochondrial (EC 2.3.1.12) (Dihydrolipoamide acetyltransferase component of pyruvate dehydrogenase complex) (Pyruvate dehydrogenase complex component E2) (PDC-E2) (PDCE2)	Dlat	2(2.49)	3(5.45)				1(2.96)		2(6.23)
Q8BMK4	Cytoskeleton-associated protein 4 (63-kDa cytoskeleton-linking membrane protein) (Climp-63) (p63)	Ckap4	2(4.17)	1(2.78)	5(13.0)
Q8BMS1	Trifunctional enzyme subunit alpha, mitochondrial (TP-alpha) [Includes: Long-chain enoyl-CoA hydratase (EC 4.2.1.17); Long chain 3-hydroxyacyl-CoA dehydrogenase (EC 1.1.1.211)]	Hadha		3(7.60)
Q8BP47	Asparagine--tRNA ligase, cytoplasmic (EC 6.1.1.22) (Asparaginyl-tRNA synthetase) (AsnRS)	Nars		4(10.9)						12(44.0)
Q8BP67	60S ribosomal protein L24	Rpl24	8(29.9)	7(29.9)	7(29.9)	12(44.0)	1(13.4)	9(36.9)	5(22.9)
Q8BRB8	Uncharacterized protein (Fragment)	Ahnak								5(25.6)
Q8BSY0	Aspartyl/asparaginyl beta-hydroxylase (EC 1.14.11.16) (Aspartate beta-hydroxylase) (ASP beta-hydroxylase) (Peptide-aspartate beta-dioxygenase)	Asph Bah	1(2.02)	2(4.72)	1(2.02)
Q8BTI8	Serine/arginine repetitive matrix protein 2	Srrm2 Kiaa0324			2(0.70)	10(8.84)
Q8BTM8	Filamin-A (FLN-A) (Actin-binding protein 280) (ABP-280) (Alpha-filamin) (Endothelial actin-binding protein) (Filamin-1) (Non-muscle filamin)	Flna Fln Fln1						3(2.04)
Q8BVW6	Actin-related protein 2/3 complex subunit 4	Arpc4			3(36.9)
Q8BX70	Vacuolar protein sorting-associated protein 13C	Vps13c Kiaa3021	1(0.32)	1(6.55)	1(0.32)
Q8BXA1	Golgi integral membrane protein 4 (Decapacitation factor 10) (Golgi phosphoprotein 4)	Golim4 Df10 Golph4	2(4.73)	1(2.60)
Q8C845	EF-hand domain-containing protein D2 (Efhd2 protein)	Efhd2	6(30.8)	6(31.3)	8(33.8)			4(37.2)
Q8C9S4	Coiled-coil domain-containing protein 186 (Oocyte-testis gene 1 protein)	Ccdc186 Otg1
Q8CAQ8	MICOS complex subunit Mic60 (Mitochondrial inner membrane protein) (Mitofilin)	Immt Mic60	3(6.08)	5(12.0)	6(11.1)	1(4.49)				2(8.85)
Q8CCF0	U4/U6 small nuclear ribonucleoprotein Prp31 (Pre-mRNA-processing factor 31) (U4/U6 snRNP 61 kDa protein) (Protein 61K)	Prpf31 Prp31			2(4.61)
Q8CG29	Myosin IF (Myosin-1F-like protein) (Unconventional myosin-If)	Myo1f myosin-1F-like protein mCG_132700		1(1.09)
Q8CGC7	Bifunctional glutamate/proline--tRNA ligase (Bifunctional aminoacyl-tRNA synthetase) [Includes: Glutamate--tRNA ligase (EC 6.1.1.17) (Glutamyl-tRNA synthetase) (GluRS); Proline--tRNA ligase (EC 6.1.1.15) (Prolyl-tRNA synthetase) (ProRS)]	Eprs Qprs	3(5.22)	17(19.8)	1(2.31)
Q8CGK3	Lon protease homolog, mitochondrial (EC 3.4.21.53) (Lon protease-like protein) (LONP) (Mitochondrial ATP-dependent protease Lon) (Serine protease 15)	Lonp1 Prss15		1(1.79)						2(3.58)
Q8CGP7	Histone H2A type 1-K	Hist1h2ak	2(13.9)	7(35.4)	6(34.4)	4(19.2)			1(16.9)	2(16.9)
Q8CI43	Myosin light chain 6B (Smooth muscle and nonmuscle myosin light chain alkali 6B)	Myl6b	1(6.28)	1(6.28)	1(6.28)
Q8CIE6	Coatomer subunit alpha (Alpha-coat protein) (Alpha-COP) [Cleaved into: Xenin (Xenopsin-related peptide); Proxenin]	Copa		3(3.92)
Q8CIN4	Serine/threonine-protein kinase PAK 2 (EC 2.7.11.1) (Gamma-PAK) (p21-activated kinase 2) (PAK-2) [Cleaved into: PAK-2p27; PAK-2p34]	Pak2	5(17.8)	5(13.6)		1(4.58)				2(10.5)
Q8JZQ9	Eukaryotic translation initiation factor 3 subunit B (eIF3b) (Eukaryotic translation initiation factor 3 subunit 9) (eIF-3-eta) (eIF3 p116)	Eif3b Eif3s9	2(4.61)	5(9.96)		1(5.60)		2(7.10)		3(12.7)
Q8JZV7	N-acetylglucosamine-6-phosphate deacetylase (GlcNAc 6-P deacetylase) (EC 3.5.1.25) (Amidohydrolase domain-containing protein 2)	Amdhd2		3(5.13)
Q8K183	Pyridoxal kinase (EC 2.7.1.35) (Pyridoxine kinase)	Pdxk Pkh	1(5.45)	2(9.94)		1(4.49)				2(9.94)
Q8K1J6	CCA tRNA nucleotidyltransferase 1, mitochondrial (EC 2.7.7.72) (mitochondrial tRNA nucleotidyl transferase, CCA-adding) (mt CCA-adding enzyme) (mt tRNA CCA-diphosphorylase) (mt tRNA CCA-pyrophosphorylase) (mt tRNA adenylyltransferase)	Trnt1
Q8K215	LYR motif-containing protein 4	Lyrm4 Isd11	2(34.1)					1(25.3)	1(33.0)	1(8.79)
Q8K297	Procollagen galactosyltransferase 1 (EC 2.4.1.50) (Collagen beta(1-O)galactosyltransferase 1) (Glycosyltransferase 25 family member 1) (Hydroxylysine galactosyltransferase 1)	Colgalt1 Glt25d1	1(2.27)	3(6.81)		4(9.72)				1(3.24)
Q8K2B3	Succinate dehydrogenase [ubiquinone] flavoprotein subunit, mitochondrial (EC 1.3.5.1) (Flavoprotein subunit of complex II) (Fp)	Sdha		1(2.11)
Q8K392	DEAD (Asp-Glu-Ala-Asp) box polypeptide 17 (DEAD (Asp-Glu-Ala-Asp) box polypeptide 17, isoform CRA_c)	Ddx17 mCG_13126	2(14.1)
Q8K3J1	NADH dehydrogenase [ubiquinone] iron-sulfur protein 8, mitochondrial (EC 1.6.99.3) (EC 7.1.1.2) (Complex I-23kD) (CI-23kD) (NADH-ubiquinone oxidoreductase 23 kDa subunit)	Ndufs8		1(4.25)	2(9.43)
Q8K4F5	Protein ABHD11 (EC 3.-.-.-) (Alpha/beta hydrolase domain-containing protein 11) (Abhydrolase domain-containing protein 11) (Williams-Beuren syndrome chromosomal region 21 protein homolog)	Abhd11 Wbscr21	1(12.4)	2(16.3)	1(12.4)					1(12.4)
Q8K4Z5	Splicing factor 3A subunit 1 (SF3a120)	Sf3a1	3(6.07)		3(7.21)			3(4.80)		2(2.02)
Q8QZT1	Acetyl-CoA acetyltransferase, mitochondrial (EC 2.3.1.9) (Acetoacetyl-CoA thiolase)	Acat1	4(15.6)	4(20.5)	3(9.91)			1(2.83)
Q8R016	Bleomycin hydrolase (BH) (BLM hydrolase) (BMH) (EC 3.4.22.40)	Blmh		1(5.71)
Q8R081	Heterogeneous nuclear ribonucleoprotein L (hnRNP L)	Hnrnpl Hnrpl		6(23.9)	1(2.22)
Q8R1I1	Cytochrome b-c1 complex subunit 9 (Complex III subunit 9) (Complex III subunit X) (Cytochrome c1 non-heme 7 kDa protein) (Ubiquinol-cytochrome c reductase complex 7.2 kDa protein)	Uqcr10	1(26.6)		1(26.6)		1(25.0)	2(51.6)	1(25.0)	1(25.0)
Q8R2K3	Single-stranded DNA binding protein 1 (Single-stranded DNA binding protein 1, isoform CRA_a) (Single-stranded DNA-binding protein, mitochondrial)	Ssbp1 mCG_15097				1(12.2)		6(64.2)	4(46.6)
Q8R2Y8	Peptidyl-tRNA hydrolase 2, mitochondrial (PTH 2) (EC 3.1.1.29)	Ptrh2 Pth2	1(12.7)	1(12.7)	4(30.96)
Q8VCT3	Aminopeptidase B (AP-B) (EC 3.4.11.6) (Arginine aminopeptidase) (Arginyl aminopeptidase) (Cytosol aminopeptidase IV)	Rnpep		1(4.15)		1(4.77)				1(4.77)
Q8VDD5	Myosin-9 (Cellular myosin heavy chain, type A) (Myosin heavy chain 9) (Myosin heavy chain, non-muscle IIa) (Non-muscle myosin heavy chain A) (NMMHC-A) (Non-muscle myosin heavy chain IIa) (NMMHC II-a) (NMMHC-IIA)	Myh9	9(6.38)	24(17.4)	6(5.00)	6(5.66)		1(0.66)		2(1.33)
Q8VDJ3	Vigilin (High density lipoprotein-binding protein) (HDL-binding protein)	Hdlbp		1(1.18)
Q8VDM4	26S proteasome non-ATPase regulatory subunit 2 (26S proteasome regulatory subunit RPN1) (26S proteasome regulatory subunit S2) (26S proteasome subunit p97)	Psmd2	2(4.07)	3(4.19)	1(2.42)	1(3.19)				1(3.19)
Q8VDW0	ATP-dependent RNA helicase DDX39A (EC 3.6.4.13) (DEAD box protein 39)	Ddx39a Ddx39	1(2.34)	1(2.34)	2(7.49)
Q8VE99	Coiled-coil domain-containing protein 115 (Coiled-coil protein 1) (Ccp1)	Ccdc115	2(18.3)
Q8VEK3	Heterogeneous nuclear ribonucleoprotein U (hnRNP U) (Scaffold-attachment factor A) (SAF-A)	Hnrnpu Hnrpu	6(9.87)	15(20.4)	5(9.25)			1(2.25)		2(2.75)
Q8VEM8	Phosphate carrier protein, mitochondrial (Phosphate transport protein) (PTP) (Solute carrier family 25 member 3)	Slc25a3	1(3.36)	2(3.92)	1(3.36)
Q8VIJ6	Splicing factor, proline- and glutamine-rich (DNA-binding p52/p100 complex, 100 kDa subunit) (Polypyrimidine tract-binding protein-associated-splicing factor) (PSF) (PTB-associated-splicing factor)	Sfpq Psf	6(9.87)	4(7.73)	5(7.73)	3(10.0)				3(10.0)
Q91V55	40S ribosomal protein S5 (Ribosomal protein S5) (Ribosomal protein S5, isoform CRA_a)	Rps5 mCG_22552		11(61.8)	10(54.9)
Q91VI7	Ribonuclease inhibitor (Ribonuclease/angiogenin inhibitor 1)	Rnh1 Rnh		3(11.6)
Q91VM5	RNA binding motif protein, X-linked-like-1 (Heterogeneous nuclear ribonucleoprotein G-like 1) (RNA binding motif protein, X chromosome retrogene)	Rbmxl1 Rbmxrt						7(17.0)		2(6.70)
Q91VR5	ATP-dependent RNA helicase DDX1 (EC 3.6.4.13) (DEAD box protein 1)	Ddx1
Q91VW3	SH3 domain-binding glutamic acid-rich-like protein 3	Sh3bgrl3	2(55.9)	2(31.2)	1(20.4)	1(20.4)		2(20.4)	2(26.9)
Q91W90	Thioredoxin domain-containing protein 5 (Endoplasmic reticulum resident protein 46) (ER protein 46) (ERp46) (Plasma cell-specific thioredoxin-related protein) (PC-TRP) (Thioredoxin-like protein p46)	Txndc5 Tlp46			2(3.60)			1(2.64)
Q91WJ8	Far upstream element-binding protein 1 (FBP) (FUSE-binding protein 1)	Fubp1 D3Ertd330e	1(1.23)		1(2.00)	2(4.15)
Q91WQ3	Tyrosine--tRNA ligase, cytoplasmic (EC 6.1.1.1) (Tyrosyl-tRNA synthetase) (TyrRS) [Cleaved into: Tyrosine--tRNA ligase, cytoplasmic, N-terminally processed]	Yars		2(5.11)
Q91WS0	CDGSH iron-sulfur domain-containing protein 1 (MitoNEET)	Cisd1 D10Ertd214e Zcd1	2(38.0)	3(59.3)	4(75.9)			1(21.3)
Q91XH6	Vesicle transport through interaction with t-SNAREs 1B homolog (Vesicle transport through interaction with t-SNAREs 1B homolog, isoform CRA_c) (Vesicle transport through interaction with t-SNAREs homolog 1B)	Vti1b mCG_5809						2(14.2)
Q91XV3	Brain acid soluble protein 1 (22 kDa neuronal tissue-enriched acidic protein) (Neuronal axonal membrane protein NAP-22)	Basp1 Nap22				4(71.7)		1(9.73)		5(73.9)
Q91YQ5	Dolichyl-diphosphooligosaccharide--protein glycosyltransferase subunit 1 (Dolichyl-diphosphooligosaccharide--protein glycosyltransferase 67 kDa subunit) (Ribophorin I) (RPN-I) (Ribophorin-1)	Rpn1	4(9.70)	5(13.2)	4(10.0)	3(6.91)		2(5.26)	1(4.44)	4(9.70)
Q91ZX7	Prolow-density lipoprotein receptor-related protein 1 (LRP-1) (Alpha-2-macroglobulin receptor) (A2MR) (CD antigen CD91) [Cleaved into: Low-density lipoprotein receptor-related protein 1 85 kDa subunit (LRP-85); Low-density lipoprotein receptor-related protein 1 515 kDa subunit (LRP-515); Low-density lipoprotein receptor-related protein 1 intracellular domain (LRPICD)]	Lrp1 A2mr		6(1.80)
Q920E5	Farnesyl pyrophosphate synthase (FPP synthase) (FPS) (EC 2.5.1.10) ((2E,6E)-farnesyl diphosphate synthase) (Cholesterol-regulated 39 kDa protein) (CR 39) (Dimethylallyltranstransferase) (EC 2.5.1.1) (Farnesyl diphosphate synthase) (Geranyltranstransferase)	Fdps		5(21.3)	2(7.93)
Q920Q2	DNA repair protein REV1 (EC 2.7.7.-) (Rev1-like terminal deoxycytidyl transferase)	Rev1 Rev1l					1(1.60)
Q921H8	3-ketoacyl-CoA thiolase A, peroxisomal (EC 2.3.1.16) (Acetyl-CoA acyltransferase A) (Beta-ketothiolase A) (Peroxisomal 3-oxoacyl-CoA thiolase A)	Acaa1a Acaa1	9(29.3)	12(39.9)	8(27.6)	4(21.9)				5(25.7)
Q921M7	Protein FAM49B	Fam49b			1(5.56)
Q922B2	Aspartate--tRNA ligase, cytoplasmic (EC 6.1.1.12) (Aspartyl-tRNA synthetase) (AspRS)	Dars	1(2.00)	2(4.19)				1(4.39)
Q922I7	MCG13402, isoform CRA_c (Polypyrimidine tract-binding protein 1)	Ptbp1 mCG_13402	12(29.0)	10(36.4)	11(29.7)			11(27.0)
Q922Q8	Leucine-rich repeat-containing protein 59 [Cleaved into: Leucine-rich repeat-containing protein 59, N-terminally processed]	Lrrc59	4(21.2)	8(34.5)	4(22.2)	1(10.8)
Q922R8	Protein disulfide-isomerase A6 (EC 5.3.4.1) (Thioredoxin domain-containing protein 7)	Pdia6 Txndc7	8(22.3)	10(28.2)	12(35.0)					1(4.09)
Q925I1	ATPase family AAA domain-containing protein 3 (AAA-ATPase TOB3)	Atad3 Atad3a Kiaa1273	1(2.54)			1(2.20)				4(11.0)
Q93092	Transaldolase (EC 2.2.1.2)	Taldo1 Tal Taldo	3(11.3)	6(26.1)	11(31.5)
Q99020	Heterogeneous nuclear ribonucleoprotein A/B (hnRNP A/B) (CArG-binding factor-A) (CBF-A)	Hnrnpab Cbf-a Cgbfa Hnrpab	11(34.0)	13(34.0)	11(33.3)	3(13.0)		9(31.9)	1(6.11)	4(20.4)
Q99J77	Sialic acid synthase (N-acetylneuraminate-9-phosphate synthase) (EC 2.5.1.57) (N-acetylneuraminic acid phosphate synthase)	Nans Sas		2(7.52)
Q99J99	3-mercaptopyruvate sulfurtransferase (MST) (EC 2.8.1.2)	Mpst	2(9.09)	2(9.09)	1(5.39)	1(5.39)				2(10.8)
Q99JB2	Stomatin-like protein 2, mitochondrial (SLP-2) (mslp2)	Stoml2 Slp2	5(25.8)	1(8.22)	6(31.7)			2(8.78)		3(13.6)
Q99JY0	Trifunctional enzyme subunit beta, mitochondrial (TP-beta) [Includes: 3-ketoacyl-CoA thiolase (EC 2.3.1.16) (Acetyl-CoA acyltransferase) (Beta-ketothiolase)]	Hadhb		5(23.6)	5(23.4)
Q99KC8	von Willebrand factor A domain-containing protein 5A (Loss of heterozygosity 11 chromosomal region 2 gene A protein homolog)	Vwa5a Loh11cr2a	1(1.64)	1(1.89)	2(3.53)			1(1.64)
Q99KI0	Aconitate hydratase, mitochondrial (Aconitase) (EC 4.2.1.3) (Citrate hydro-lyase)	Aco2	4(8.46)	11(24.7)	2(4.62)					2(3.21)
Q99KN9	Clathrin interactor 1 (Enthoprotin) (Epsin-4) (Epsin-related protein) (EpsinR)	Clint1 Enth Epn4 Epnr Kiaa0171		1(2.22)	2(5.39)
Q99KP6	Pre-mRNA-processing factor 19 (EC 2.3.2.27) (Nuclear matrix protein 200) (PRP19/PSO4 homolog) (RING-type E3 ubiquitin transferase PRP19) (Senescence evasion factor)	Prpf19 Prp19 Snev		2(5.16)
Q99KQ4	Nicotinamide phosphoribosyltransferase (NAmPRTase) (Nampt) (EC 2.4.2.12) (Pre-B-cell colony-enhancing factor 1 homolog) (PBEF) (Visfatin)	Nampt Pbef1		2(8.55)	2(8.55)			1(2.65)
Q99KV1	DnaJ homolog subfamily B member 11 (APOBEC1-binding protein 2) (ABBP-2) (ER-associated DNAJ) (ER-associated Hsp40 co-chaperone) (Endoplasmic reticulum DNA J domain-containing protein 3) (ER-resident protein ERdj3) (ERdj3) (ERj3p)	Dnajb11	3(12.3)	1(5.31)	6(20.1)	2(6.15)	1(6.15)	1(3.91)	2(6.15)	2(6.15)
Q99L43	Phosphatidate cytidylyltransferase 2 (EC 2.7.7.41) (CDP-DAG synthase 2) (CDP-DG synthase 2) (CDP-diacylglycerol synthase 2) (CDS 2) (CDP-diglyceride pyrophosphorylase 2) (CDP-diglyceride synthase 2) (CTP:phosphatidate cytidylyltransferase 2)	Cds2
Q99L47	Hsc70-interacting protein (Hip) (Protein FAM10A1) (Protein ST13 homolog)	St13 Fam10a1 Hip	1(4.04)	3(9.97)	2(6.74)	2(6.74)		1(2.96)		1(3.77)
Q99LB4	Capping protein (Actin filament), gelsolin-like (Capping protein (Actin filament), gelsolin-like, isoform CRA_a) (Macrophage-capping protein)	Capg mCG_129296	23(59.6)	25(69.1)	18(72.8)			22(50.1)		16(37.5)
Q99LC3	NADH dehydrogenase [ubiquinone] 1 alpha subcomplex subunit 10, mitochondrial (Complex I-42kD) (CI-42kD) (NADH-ubiquinone oxidoreductase 42 kDa subunit)	Ndufa10	1(3.38)	3(8.45)	2(6.48)
Q99LC4	Igh protein	Igh
Q99LC5	Electron transfer flavoprotein subunit alpha, mitochondrial (Alpha-ETF)	Etfa	3(16.8)	6(29.4)	6(27.6)					2(18.0)
Q99LF4	tRNA-splicing ligase RtcB homolog (EC 6.5.1.3) (Focal adhesion-associated protein) (FAAP)	Rtcb D10Wsu52e	1(3.76)	1(3.76)		1(3.76)				1(3.76)
Q99LP6	GrpE protein homolog 1, mitochondrial (Mt-GrpE#1)	Grpel1	2(18.4)	1(5.07)	4(32.3)					2(9.68)
Q99LT0	Protein dpy-30 homolog (Dpy-30-like protein) (Dpy-30L)	Dpy30	2(36.4)	2(36.4)	2(36.4)	2(45.5)		2(36.4)		2(45.5)
Q99LX0	Protein/nucleic acid deglycase DJ-1 (EC 3.1.2.-) (EC 3.5.1.-) (EC 3.5.1.124) (Maillard deglycase) (Parkinson disease protein 7 homolog) (Parkinsonism-associated deglycase) (Protein DJ-1) (DJ-1)	Park7	8(58.7)	3(34.9)	6(48.2)		1(17.5)	1(7.94)	1(17.5)	2(25.9)
Q99M87	DnaJ homolog subfamily A member 3, mitochondrial (DnaJ protein Tid-1) (mTid-1) (Tumorous imaginal discs protein Tid56 homolog)	Dnaja3 Tid1	1(4.79)	1(4.79)	5(14.2)
Q99N15	17beta-hydroxysteroid dehydrogenase type 10/short chain L-3-hydroxyacyl-CoA dehydrogenase (3-hydroxyacyl-CoA dehydrogenase type-2) (Hydroxysteroid (17-beta) dehydrogenase 10)	Hsd17b10 Hadh2 Hsd17b10/Schad		2(17.2)	6(39.5)
Q99N69	Leupaxin	Lpxn		2(8.55)		1(4.40)
Q99P72	Reticulon-4 (Neurite outgrowth inhibitor) (Nogo protein)	Rtn4 Kiaa0886 Nogo	1(1.64)	1(1.64)	1(1.64)
Q99P91	Transmembrane glycoprotein NMB (DC-HIL) (Dendritic cell-associated transmembrane protein) (Osteoactivin)	Gpnmb Dchil Hgfin Nmb	4(7.84)	5(10.1)	7(8.36)	6(11.5)	3(8.19)	4(6.97)	5(8.71)	5(8.19)
Q99PL5	Ribosome-binding protein 1 (Ribosome receptor protein) (RRp) (mRRp)	Rrbp1								1(1.00)
Q99PT1	Rho GDP-dissociation inhibitor 1 (Rho GDI 1) (GDI-1) (Rho-GDI alpha)	Arhgdia C87222 Gdi1	13(59.3)	11(59.3)	14(59.3)	1(7.35)		8(38.2)	1(7.35)	2(19.6)
Q9CPP6	NADH dehydrogenase [ubiquinone] 1 alpha subcomplex subunit 5 (Complex I subunit B13) (Complex I-13kD-B) (CI-13kD-B) (NADH-ubiquinone oxidoreductase 13 kDa-B subunit)	Ndufa5	1(6.03)		3(37.1)
Q9CPQ1	Cytochrome c oxidase subunit 6C (Cytochrome c oxidase polypeptide VIc)	Cox6c	6(60.5)	3(50.0)	4(44.7)		1(27.6)	8(63.2)	4(63.2)	4(75.0)
Q9CPQ8	ATP synthase subunit g, mitochondrial (ATPase subunit g) (ATP synthase membrane subunit g)	Atp5mg Atp5l	2(38.8)	2(38.8)	4(38.8)		1(25.2)	2(41.8)	2(47.6)	5(50.5)
Q9CPR4	60S ribosomal protein L17	Rpl17	9(52.2)	11(52.2)	10(45.1)			5(35.9)		4(35.3)
Q9CPT4	Myeloid-derived growth factor (MYDGF)	Mydgf D17Wsu104e	2(18.7)		2(16.3)			4(28.3)
Q9CPW4	Actin-related protein 2/3 complex subunit 5 (Arp2/3 complex 16 kDa subunit) (p16-ARC)	Arpc5	5(57.6)	5(68.2)	6(57.6)	1(7.38)		3(33.1)	1(11.3)	4(35.3)
Q9CQ60	6-phosphogluconolactonase (6PGL) (EC 3.1.1.31)	Pgls	2(12.1)	4(23.4)	5(33.5)	1(5.45)				1(5.45)
Q9CQ69	Cytochrome b-c1 complex subunit 8 (Complex III subunit 8) (Complex III subunit VIII) (Ubiquinol-cytochrome c reductase complex 9.5 kDa protein) (Ubiquinol-cytochrome c reductase complex ubiquinone-binding protein QP-C)	Uqcrq	2(18.3)	2(18.3)	2(18.3)	3(37.8)	6(53.7)	2(18.3)	7(82.9)	4(79.3)
Q9CQA3	Succinate dehydrogenase [ubiquinone] iron-sulfur subunit, mitochondrial (EC 1.3.5.1) (Iron-sulfur subunit of complex II) (Ip)	Sdhb		2(9.57)	2(8.87)	1(6.74)				1(6.74)
Q9CQC7	NADH dehydrogenase [ubiquinone] 1 beta subcomplex subunit 4 (Complex I-B15) (CI-B15) (NADH-ubiquinone oxidoreductase B15 subunit)	Ndufb4	4(46.5)	3(38.0)	4(46.5)	6(52.7)	2(22.5)	9(65.1)	6(66.7)	7(53.5)
Q9CQE8	RNA transcription, translation and transport factor protein	RTRAF			1(8.20)
Q9CQH3	NADH dehydrogenase [ubiquinone] 1 beta subcomplex subunit 5, mitochondrial (Complex I-SGDH) (CI-SGDH) (NADH-ubiquinone oxidoreductase SGDH subunit)	Ndufb5	1(7.94)
Q9CQI6	Coactosin-like protein	Cotl1 Clp	3(23.9)	1(11.3)	4(28.2)			1(5.63)
Q9CQI7	U2 small nuclear ribonucleoprotein B'' (U2 snRNP B'')	Snrpb2	2(18.7)	2(18.7)	3(22.2)	2(20.0)		3(25.3)		1(9.78)
Q9CQM8	60S ribosomal protein L21 (MCG120646) (MCG121646, isoform CRA_a) (MCG121688) (MCG18971) (Ribosomal protein L21) (Rpl21 protein)	Rpl21 mCG_120646 mCG_121646 mCG_121688 mCG_18971				14(73.8)		15(73.8)		15(65.0)
Q9CQN1	Heat shock protein 75 kDa, mitochondrial (HSP 75) (TNFR-associated protein 1) (Tumor necrosis factor type 1 receptor-associated protein) (TRAP-1)	Trap1 Hsp75			1(1.70)
Q9CQR2	40S ribosomal protein S21	Rps21	2(28.9)	3(44.6)	1(10.8)	1(15.7)	1(26.5)		3(26.5)
Q9CQU0	Thioredoxin domain-containing protein 12 (EC 1.8.4.2) (Endoplasmic reticulum resident protein 19) (ER protein 19) (ERp19) (Thioredoxin-like protein p19)	Txndc12 Tlp19	3(21.8)	1(5.29)	2(14.2)	2(15.9)		2(15.9)	1(7.65)	2(15.9)
Q9CQV1	Mitochondrial import inner membrane translocase subunit TIM16 (Mitochondria-associated granulocyte macrophage CSF-signaling molecule) (Presequence translocated-associated motor subunit PAM16)	Pam16 Magmas Tim16 Timm16				1(15.2)		2(21.6)
Q9CQV8	14-3-3 protein beta/alpha (Protein kinase C inhibitor protein 1) (KCIP-1) [Cleaved into: 14-3-3 protein beta/alpha, N-terminally processed]	Ywhab	1(5.69)	2(12.2)	1(5.69)			2(6.10)
Q9CQZ5	NADH dehydrogenase [ubiquinone] 1 alpha subcomplex subunit 6 (Complex I-B14) (CI-B14) (NADH-ubiquinone oxidoreductase B14 subunit)	Ndufa6	3(31.3)	3(31.3)	2(18.3)	2(25.2)		7(55.0)		5(44.3)
Q9CR09	Ubiquitin-fold modifier-conjugating enzyme 1 (Ufm1-conjugating enzyme 1)	Ufc1		2(13.8)	1(15.0)
Q9CR16	Peptidyl-prolyl cis-trans isomerase D (PPIase D) (EC 5.2.1.8) (40 kDa peptidyl-prolyl cis-trans isomerase) (Cyclophilin-40) (CYP-40) (Rotamase D)	Ppid	2(8.38)	5(20.0)
Q9CR57	60S ribosomal protein L14	Rpl14	7(33.6)	5(26.3)	6(28.6)	15(59.5)		11(45.2)	4(28.1)	21(64.5)
Q9CRB9	MICOS complex subunit Mic19 (Coiled-coil-helix-coiled-coil-helix domain-containing protein 3)	Chchd3 Mic19	4(23.4)	1(6.61)	3(16.7)	2(9.69)		5(29.5)	1(9.69)
Q9CRD0	OCIA domain-containing protein 1	Ociad1 Asrij				2(34.0)		1(13.8)		1(13.8)
Q9CVB6	Actin-related protein 2/3 complex subunit 2 (Arp2/3 complex 34 kDa subunit) (p34-ARC)	Arpc2			2(19.7)
Q9CWJ9	Bifunctional purine biosynthesis protein PURH [Includes: Phosphoribosylaminoimidazolecarboxamide formyltransferase (EC 2.1.2.3) (5-aminoimidazole-4-carboxamide ribonucleotide formyltransferase) (AICAR transformylase); IMP cyclohydrolase (EC 3.5.4.10) (ATIC) (IMP synthase) (Inosinicase)]	Atic Purh	2(6.42)	4(11.8)		1(3.55)				1(3.55)
Q9CWK8	Sorting nexin-2	Snx2	5(14.5)	4(12.1)	2(5.01)			3(9.25)		1(4.62)
Q9CX86	Heterogeneous nuclear ribonucleoprotein A0 (hnRNP A0)	Hnrnpa0 Hnrpa0	2(14.1)	3(15.1)	4(21.6)	1(9.84)		2(19.0)		1(9.84)
Q9CXL3	Uncharacterized protein C7orf50 homolog					1(4.62)		2(18.0)
Q9CXW3	Calcyclin-binding protein (CacyBP) (Siah-interacting protein)	Cacybp Sip	2(7.86)	1(3.06)	1(3.06)			1(3.06)
Q9CXW4	60S ribosomal protein L11	Rpl11	3(15.7)	4(24.7)	4(24.7)	3(16.9)		2(15.7)		3(26.4)
Q9CXZ1	NADH dehydrogenase [ubiquinone] iron-sulfur protein 4, mitochondrial (Complex I-18 kDa) (CI-18 kDa) (Complex I-AQDQ) (CI-AQDQ) (NADH-ubiquinone oxidoreductase 18 kDa subunit)	Ndufs4	3(25.1)	1(6.29)	2(12.0)			4(25.7)
Q9CY58	Plasminogen activator inhibitor 1 RNA-binding protein (PAI1 RNA-binding protein 1) (PAI-RBP1) (SERPINE1 mRNA-binding protein 1)	Serbp1 Pairbp1	3(11.6)		1(7.62)	2(4.67)				1(3.69)
Q9CY64	Biliverdin reductase A (BVR A) (EC 1.3.1.24) (Biliverdin-IX alpha-reductase)	Blvra	2(4.07)	5(27.1)	3(12.5)	1(3.39)		1(3.39)		1(3.39)
Q9CY66	H/ACA ribonucleoprotein complex subunit 1 (Nucleolar protein family A member 1) (snoRNP protein GAR1)	Gar1 Nola1	2(8.66)
Q9CYZ2	Tumor protein D54 (Tumor protein D52-like 2)	Tpd52l2	1(4.09)					2(10.0)
Q9CZ13	Cytochrome b-c1 complex subunit 1, mitochondrial (Complex III subunit 1) (Core protein I) (Ubiquinol-cytochrome-c reductase complex core protein 1)	Uqcrc1	1(1.87)	2(7.08)	1(1.87)	1(5.62)
Q9CZ30	Obg-like ATPase 1 (GTP-binding protein 9)	Ola1 Gtpbp9		2(8.08)	3(13.4)
Q9CZ44	NSFL1 cofactor p47 (p97 cofactor p47)	Nsfl1c	5(21.9)	1(5.14)	4(23.8)	4(20.8)		8(33.5)	3(14.6)	1(5.14)
Q9CZD3	Glycine--tRNA ligase (EC 3.6.1.17) (EC 6.1.1.14) (Diadenosine tetraphosphate synthetase) (AP-4-A synthetase) (Glycyl-tRNA synthetase) (GlyRS)	Gars		2(4.12)
Q9CZN7	Serine hydroxymethyltransferase, mitochondrial (SHMT) (EC 2.1.2.1) (Glycine hydroxymethyltransferase) (Serine methylase)	Shmt2	6(14.1)		10(22.8)	2(3.97)		2(4.56)		2(3.97)
Q9CZU6	Citrate synthase, mitochondrial (EC 2.3.3.1) (Citrate (Si)-synthase)	Cs		3(14.7)	2(6.25)
Q9CZX2	Centrosomal protein of 89 kDa (Cep89) (Coiled-coil domain-containing protein 123)	Cep89 Ccdc123
Q9CZX8	40S ribosomal protein S19	Rps19	14(66.2)	11(64.1)	10(47.6)	28(84.8)	9(68.3)	26(85.5)	19(80.7)	31(90.3)
Q9CZY3	Ubiquitin-conjugating enzyme E2 variant 1 (UEV-1) (CROC-1)	Ube2v1 Croc1	1(10.9)	2(21.1)	1(10.9)
Q9D051	Pyruvate dehydrogenase E1 component subunit beta, mitochondrial (PDHE1-B) (EC 1.2.4.1)	Pdhb	4(8.37)	1(2.23)
Q9D0E1	Heterogeneous nuclear ribonucleoprotein M (hnRNP M)	Hnrnpm Hnrpm	4(8.37)	4(10.0)	4(5.90)	9(17.8)		6(10.0)	1(2.06)	2(6.17)
Q9D0K2	Succinyl-CoA:3-ketoacid coenzyme A transferase 1, mitochondrial (EC 2.8.3.5) (3-oxoacid CoA-transferase 1) (Somatic-type succinyl-CoA:3-oxoacid CoA-transferase) (SCOT-s)	Oxct1 Oxct Scot	1(4.81)	3(14.2)	4(20.0)
Q9D0T1	NHP2-like protein 1 (Fertilization antigen 1) (FA-1) (High mobility group-like nuclear protein 2 homolog 1) (Sperm-specific antigen 1) (U4/U6.U5 small nuclear ribonucleoprotein SNU13) (U4/U6.U5 tri-snRNP 15.5 kDa protein) [Cleaved into: NHP2-like protein 1, N-terminally processed]	Snu13 Nhp2l1 Ssfa1		2(26.6)
Q9D173	Mitochondrial import receptor subunit TOM7 homolog (Translocase of outer membrane 7 kDa subunit homolog)	Tomm7		1(30.9)						2(27.3)
Q9D1A2	Cytosolic non-specific dipeptidase (EC 3.4.13.18) (CNDP dipeptidase 2) (Glutamate carboxypeptidase-like protein 1)	Cndp2 Cn2	2(5.89)	7(21.9)	4(11.0)					3(16.0)
Q9D1K2	V-type proton ATPase subunit F (V-ATPase subunit F) (V-ATPase 14 kDa subunit) (Vacuolar proton pump subunit F)	Atp6v1f Atp6s14 Vatf	2(23.5)		2(23.5)	2(9.24)	1(14.3)	3(25.2)	2(23.5)	3(25.2)
Q9D1R9	60S ribosomal protein L34	Rpl34	8(37.6)	6(32.5)	7(36.8)	7(41.9)		10(45.3)	1(20.5)	14(60.7)
Q9D2G2	Dihydrolipoyllysine-residue succinyltransferase component of 2-oxoglutarate dehydrogenase complex, mitochondrial (EC 2.3.1.61) (2-oxoglutarate dehydrogenase complex component E2) (OGDC-E2) (Dihydrolipoamide succinyltransferase component of 2-oxoglutarate dehydrogenase complex) (E2K)	Dlst	1(1.98)		2(3.74)
Q9D2R6	Cytochrome c oxidase assembly factor 3 homolog, mitochondrial (Coiled-coil domain-containing protein 56)	Coa3 Ccdc56	1(9.26)		1(9.26)			2(22.2)
Q9D2R8	28S ribosomal protein S33, mitochondrial (MRP-S33) (S33mt) (Ganglioside-induced differentiation-associated-protein 3)	Mrps33 Gdap3	1(11.3)			1(10.4)		2(28.3)	1(10.4)
Q9D620	Rab11 family-interacting protein 1 (Rab11-FIP1) (Rab-coupling protein)	Rab11fip1 Rcp				3(9.30)		1(1.71)		1(1.71)
Q9D6N5	Dr1-associated corepressor (Dr1-associated protein 1) (Negative cofactor 2-alpha) (NC2-alpha)	Drap1			2(5.85)					1(8.60)
Q9D6R2	Isocitrate dehydrogenase [NAD] subunit alpha, mitochondrial (EC 1.1.1.41) (Isocitric dehydrogenase subunit alpha) (NAD(+)-specific ICDH subunit alpha)	Idh3a				1(5.19)				1(5.19)
Q9D6U8	Protein FAM162A (E2-induced gene 5 protein homolog) (Growth and transformation-dependent protein) (HGTD-P)	Fam162a E2ig5		1(4.52)				2(12.3)		1(4.52)
Q9D7S7	60S ribosomal protein L22-like 1	Rpl22l1	3(39.3)	2(29.5)	1(19.7)	1(19.7)		8(69.7)		1(19.7)
Q9D823	60S ribosomal protein L37	Rpl37						1(14.4)		2(24.7)
Q9D855	Cytochrome b-c1 complex subunit 7 (Complex III subunit 7) (Complex III subunit VII) (Ubiquinol-cytochrome c reductase complex 14 kDa protein)	Uqcrb	2(25.2)		2(25.2)			4(38.7)
Q9D880	Mitochondrial import inner membrane translocase subunit TIM50	Timm50 Tim50		1(5.10)
Q9D8B3	Charged multivesicular body protein 4b (Chromatin-modifying protein 4b) (CHMP4b)	Chmp4b	3(17.9)					1(9.37)
Q9D8N0	Elongation factor 1-gamma (EF-1-gamma) (eEF-1B gamma)	Eef1g	4(13.7)	5(13.7)	4(13.7)			1(3.20)		2(7.78)
Q9D8P4	39S ribosomal protein L17, mitochondrial (L17mt) (MRP-L17)	Mrpl17	1(4.55)	1(4.55)	1(4.55)	1(12.5)		2(9.66)
Q9D8U8	Sorting nexin-5	Snx5	1(3.71)		3(8.66)			1(3.71)
Q9DAR7	m7GpppX diphosphatase (EC 3.6.1.59) (DCS-1) (Decapping scavenger enzyme) (Hint-related 7meGMP-directed hydrolase) (Histidine triad nucleotide-binding protein 5) (Histidine triad protein member 5) (HINT-5) (Scavenger mRNA-decapping enzyme DcpS)	Dcps Dcs1 Hint5			2(8.88)
Q9DAS9	Guanine nucleotide-binding protein G(I)/G(S)/G(O) subunit gamma-12	Gng12	2(45.8)
Q9DB15	39S ribosomal protein L12, mitochondrial (L12mt) (MRP-L12)	Mrpl12 Rpml12	3(18.9)	1(12.4)	1(12.4)			1(7.46)
Q9DB20	ATP synthase subunit O, mitochondrial (ATP synthase peripheral stalk subunit OSCP) (Oligomycin sensitivity conferral protein) (OSCP)	Atp5po Atp5o D12Wsu28e	7(41.3)	4(36.2)	11(54.5)	8(26.3)		8(34.3)	1(8.92)	11(45.5)
Q9DB77	Cytochrome b-c1 complex subunit 2, mitochondrial (Complex III subunit 2) (Core protein II) (Ubiquinol-cytochrome-c reductase complex core protein 2)	Uqcrc2	2(11.7)	2(17.7)	3(16.1)	2(12.4)		2(12.4)		2(12.4)
Q9DBG5	Perilipin-3 (Cargo selection protein TIP47) (Mannose-6-phosphate receptor-binding protein 1)	Plin3 M6prbp1 Tip47	1(6.41)		3(14.7)					2(11.2)
Q9DBJ1	Phosphoglycerate mutase 1 (EC 5.4.2.11) (EC 5.4.2.4) (BPG-dependent PGAM 1) (Phosphoglycerate mutase isozyme B) (PGAM-B)	Pgam1	19(70.1)	17(73.6)	21(76.0)	6(24.4)		6(33.1)	3(23.2)	17(44.1)
Q9DBN7	Uncharacterized protein	Eci1 Dci	2(11.4)
Q9DBP5	UMP-CMP kinase (EC 2.7.4.14) (Deoxycytidylate kinase) (CK) (dCMP kinase) (Nucleoside-diphosphate kinase) (EC 2.7.4.6) (Uridine monophosphate/cytidine monophosphate kinase) (UMP/CMP kinase) (UMP/CMPK)	Cmpk1 Cmk Cmpk Uck Umk Umpk	5(34.2)	6(40.8)	8(50.5)	1(11.2)		2(14.8)		3(24.5)
Q9DCD0	6-phosphogluconate dehydrogenase, decarboxylating (EC 1.1.1.44)	Pgd	2(5.80)	9(24.2)	3(10.6)
Q9DCG9	Multifunctional methyltransferase subunit TRM112-like protein (tRNA methyltransferase 112 homolog)	Trmt112	1(10.4)	1(10.4)	2(38.4)
Q9DCH4	Eukaryotic translation initiation factor 3 subunit F (eIF3f) (Deubiquitinating enzyme eIF3f) (EC 3.4.19.12) (Eukaryotic translation initiation factor 3 subunit 5) (eIF-3-epsilon) (eIF3 p47)	Eif3f Eif3s5		1(4.43)
Q9DCL9	Multifunctional protein ADE2 [Includes: Phosphoribosylaminoimidazole-succinocarboxamide synthase (EC 6.3.2.6) (SAICAR synthetase); Phosphoribosylaminoimidazole carboxylase (EC 4.1.1.21) (AIR carboxylase) (AIRC)]	Paics		3(13.4)
Q9DCS9	NADH dehydrogenase [ubiquinone] 1 beta subcomplex subunit 10 (Complex I-PDSW) (CI-PDSW) (NADH-ubiquinone oxidoreductase PDSW subunit)	Ndufb10	1(7.95)	1(7.95)	3(25.0)			1(19.3)	1(19.3)	1(19.3)
Q9DCW4	Electron transfer flavoprotein subunit beta (Beta-ETF)	Etfb	6(21.6)	4(19.6)	4(22.0)	1(9.02)
Q9DCX2	ATP synthase subunit d, mitochondrial (ATPase subunit d) (ATP synthase peripheral stalk subunit d)	Atp5pd Atp5h	5(37.3)	3(27.3)	4(40.4)	2(22.4)		4(42.2)		1(9.94)
Q9DCX8	Iodotyrosine deiodinase 1 (IYD-1) (EC 1.21.1.1) (Iodotyrosine dehalogenase 1)	Iyd Dehal1
Q9DCY1	Peptidyl-prolyl cis-trans isomerase (PPIase) (EC 5.2.1.8)	Ppib CyP-20b mCG_7681	18(73.2)	16(71.3)	18(67.1)	6(18.1)		19(76.4)	2(12.0)	9(30.6)
Q9EQK5	Major vault protein (MVP)	Mvp	1(1.97)	3(8.71)	1(3.83)
Q9ERB0	Synaptosomal-associated protein 29 (SNAP-29) (Golgi SNARE of 32 kDa) (Gs32) (Soluble 29 kDa NSF attachment protein) (Vesicle-membrane fusion protein SNAP-29)	Snap29	1(4.23)					1(1.33)		2(13.1)
Q9ERS2	NADH dehydrogenase [ubiquinone] 1 alpha subcomplex subunit 13 (Cell death regulatory protein GRIM-19) (Complex I-B16.6) (CI-B16.6) (Gene associated with retinoic and interferon-induced mortality 19 protein) (GRIM-19) (Gene associated with retinoic and IFN-induced mortality 19 protein) (NADH-ubiquinone oxidoreductase B16.6 subunit)	Ndufa13 Grim19			2(16.0)
Q9JHJ0	Tropomodulin-3 (Ubiquitous tropomodulin) (U-Tmod)	Tmod3		1(5.68)	2(8.52)			1(5.68)
Q9JIF7	Coatomer subunit beta (Beta-coat protein) (Beta-COP)	Copb1 Copb			1(1.15)
Q9JII6	Aldo-keto reductase family 1 member A1 (EC 1.1.1.2) (EC 1.1.1.33) (EC 1.1.1.372) (EC 1.1.1.54) (Alcohol dehydrogenase [NADP(+)]) (Aldehyde reductase) (Glucuronate reductase) (EC 1.1.1.19) (Glucuronolactone reductase) (EC 1.1.1.20)	Akr1a1 Akr1a4	3(15.4)	3(17.2)	7(37.5)	1(4.00)		1(6.40)		1(4.00)
Q9JIK5	Nucleolar RNA helicase 2 (EC 3.6.4.13) (DEAD box protein 21) (Gu-alpha) (Nucleolar RNA helicase Gu) (Nucleolar RNA helicase II) (RH II/Gu)	Ddx21	4(6.23)	3(4.94)	1(1.41)	6(9.75)				3(5.29)
Q9JIW9	Ras-related protein Ral-B	Ralb			3(13.6)
Q9JJI8	60S ribosomal protein L38	Rpl38	8(60.0)	6(60.0)	6(55.7)	12(64.3)	1(21.4)	11(60.0)	7(64.3)	11(68.6)
Q9JJU8	SH3 domain-binding glutamic acid-rich-like protein	Sh3bgrl	2(27.2)	2(43.0)	3(28.1)	1(24.6)	2(24.6)	3(36.0)	1(24.6)	1(24.6)
Q9JJW6	Aly/REF export factor 2 (Alyref) (RNA and export factor-binding protein 2)	Alyref2 Ref2 Refbp2		1(12.4)	2(17.4)	1(5.05)			1(5.05)	2(10.6)
Q9JKF1	Ras GTPase-activating-like protein IQGAP1	Iqgap1	1(0.60)	6(4.89)	3(2.29)
Q9JKR6	Hypoxia up-regulated protein 1 (GRP-170) (140 kDa Ca(2+)-binding protein) (CBP-140)	Hyou1 Grp170	10(12.7)	12(19.1)	18(24.6)	1(1.30)		1(1.60)		3(7.21)
Q9JL26	Formin-like protein 1 (Formin-related protein)	Fmnl1 Frl Frl1	1(1.10)		2(2.38)
Q9JM14	5'(3')-deoxyribonucleotidase, cytosolic type (EC 3.1.3.-) (Cytosolic 5',3'-pyrimidine nucleotidase) (Deoxy-5'-nucleotidase 1) (dNT-1)	Nt5c Dnt1	1(11.0)	2(18.0)	1(11.0)
Q9JM76	Actin-related protein 2/3 complex subunit 3 (Arp2/3 complex 21 kDa subunit) (p21-ARC)	Arpc3	1(6.18)	4(24.2)	2(16.9)
Q9JM90	Signal-transducing adaptor protein 1 (STAP-1) (Stem cell adaptor protein 1)	Stap1	2(16.8)	3(17.9)	2(16.8)	1(9.09)		1(7.74)
Q9QUI0	Transforming protein RhoA	Rhoa Arha Arha2	2(12.4)	2(12.4)	2(14.0)	1(6.22)
Q9QXA5	U6 snRNA-associated Sm-like protein LSm4	Lsm4				1(5.84)		2(13.1)		1(5.84)
Q9QXB9	Developmentally-regulated GTP-binding protein 2 (DRG-2)	Drg2
Q9QXS1	Plectin (PCN) (PLTN) (Plectin-1) (Plectin-6)	Plec Plec1	2(0.75)	11(4.09)	7(2.20)			2(0.53)		1(0.17)
Q9QYB1	Chloride intracellular channel protein 4 (mc3s5/mtCLIC)	Clic4	1(8.70)	1(8.70)	2(11.5)
Q9QYR9	Acyl-coenzyme A thioesterase 2, mitochondrial (Acyl-CoA thioesterase 2) (EC 3.1.2.2) (Acyl coenzyme A thioester hydrolase) (MTE-I) (Very-long-chain acyl-CoA thioesterase)	Acot2 Mte1		4(16.6)
Q9QZD9	Eukaryotic translation initiation factor 3 subunit I (eIF3i) (Eukaryotic translation initiation factor 3 subunit 2) (TGF-beta receptor-interacting protein 1) (TRIP-1) (eIF-3-beta) (eIF3 p36)	Eif3i Eif3s2 Trip1	2(6.15)	3(14.8)	2(7.08)
Q9R062	Glycogenin-1 (GN-1) (GN1) (EC 2.4.1.186)	Gyg1 Gyg	1(3.90)	2(15.6)	1(11.7)
Q9R0N7	Synaptotagmin-7 (Synaptotagmin VII) (SytVII)	Syt7								2(14.6)
Q9R0U0	Serine/arginine-rich splicing factor 10 (FUS-interacting serine-arginine-rich protein 1) (Neural-salient serine/arginine-rich protein) (Neural-specific SR protein) (Splicing factor, arginine/serine-rich 13A) (TLS-associated protein with Ser-Arg repeats) (TASR) (TLS-associated protein with SR repeats) (TLS-associated serine-arginine protein) (TLS-associated SR protein)	Srsf10 Fusip1 Nssr Sfrs13a Srsf13a		2(10.7)	1(6.11)			1(7.25)
Q9R1P4	Proteasome subunit alpha type-1 (EC 3.4.25.1) (Macropain subunit C2) (Multicatalytic endopeptidase complex subunit C2) (Proteasome component C2) (Proteasome nu chain)	Psma1	2(13.3)		1(5.70)
Q9R233	Tapasin (TPN) (TPSN) (TAP-associated protein) (TAP-binding protein)	Tapbp Tapa								1(2.58)
Q9WTM5	RuvB-like 2 (EC 3.6.4.12) (p47 protein)	Ruvbl2		1(2.38)	1(2.38)					1(2.38)
Q9WTP6	Adenylate kinase 2, mitochondrial (AK 2) (EC 2.7.4.3) (ATP-AMP transphosphorylase 2) (ATP:AMP phosphotransferase) (Adenylate monophosphate kinase)	Ak2	5(32.2)	6(39.3)	4(26.8)	1(6.69)		1(5.44)
Q9WU78	Programmed cell death 6-interacting protein (ALG-2-interacting protein 1) (ALG-2-interacting protein X) (E2F1-inducible protein) (Eig2)	Pdcd6ip Aip1 Alix		3(7.48)	1(1.73)
Q9WUA3	ATP-dependent 6-phosphofructokinase, platelet type (ATP-PFK) (PFK-P) (EC 2.7.1.11) (6-phosphofructokinase type C) (Phosphofructo-1-kinase isozyme C) (PFK-C) (Phosphohexokinase)	Pfkp Pfkc		2(2.93)
Q9WUM4	Coronin-1C (Coronin-3)	Coro1c	2(9.49)	4(14.1)	2(7.38)
Q9WUM5	Succinate--CoA ligase [ADP/GDP-forming] subunit alpha, mitochondrial (EC 6.2.1.4) (EC 6.2.1.5) (Succinyl-CoA synthetase subunit alpha) (SCS-alpha)	Suclg1		3(15.9)
Q9WUU7	Cathepsin Z (EC 3.4.18.1)	Ctsz	3(8.82)	3(10.8)	1(3.92)			1(5.56)
Q9WV02	RNA-binding motif protein, X chromosome (Heterogeneous nuclear ribonucleoprotein G) (hnRNP G) [Cleaved into: RNA-binding motif protein, X chromosome, N-terminally processed]	Rbmx Hnrnpg Hnrpg Rbmxp1 Rbmxrt	6(14.1)	3(12.0)	4(11.0)
Q9WV32	Actin-related protein 2/3 complex subunit 1B (Arp2/3 complex 41 kDa subunit) (p41-ARC)	Arpc1b	4(12.9)	4(15.6)	1(4.84)
Q9WV55	Vesicle-associated membrane protein-associated protein A (VAMP-A) (VAMP-associated protein A) (VAP-A) (33 kDa VAMP-associated protein) (VAP-33)	Vapa Vap33		3(22.1)	12(11.2)
Q9WV80	Sorting nexin-1	Snx1	2(3.07)	1(3.07)				1(3.07)
Q9WV98	Mitochondrial import inner membrane translocase subunit Tim9	Timm9 Tim9 Tim9a Timm9a	1(16.9)					2(21.4)	1(21.4)
Q9WVA4	Transgelin-2 (SM22-beta)	Tagln2 Kiaa0120	9(45.7)	4(30.2)	7(43.2)	1(6.03)		3(28.6)		1(6.03)
Q9WVK4	EH domain-containing protein 1 (PAST homolog 1) (mPAST1)	Ehd1 Past1			2(7.12)
Q9Z0M5	Lysosomal acid lipase/cholesteryl ester hydrolase (Acid cholesteryl ester hydrolase) (LAL) (EC 3.1.1.13) (Cholesteryl esterase) (Lipase A) (Sterol esterase)	Lipa Lip1	1(6.30)					1(6.30)		1(6.30)
Q9Z0N1	Eukaryotic translation initiation factor 2 subunit 3, X-linked (Eukaryotic translation initiation factor 2 subunit gamma, X-linked) (eIF-2-gamma X)	Eif2s3x	1(3.39)	1(2.33)
Q9Z0X1	Apoptosis-inducing factor 1, mitochondrial (EC 1.1.1.-) (Programmed cell death protein 8)	Aifm1 Aif Pdcd8	4(11.8)	5(19.4)	6(13.7)	2(6.05)		3(8.01)		4(11.1)
Q9Z110	Delta-1-pyrroline-5-carboxylate synthase (P5CS) (Aldehyde dehydrogenase family 18 member A1) [Includes: Glutamate 5-kinase (GK) (EC 2.7.2.11) (Gamma-glutamyl kinase); Gamma-glutamyl phosphate reductase (GPR) (EC 1.2.1.41) (Glutamate-5-semialdehyde dehydrogenase) (Glutamyl-gamma-semialdehyde dehydrogenase)]	Aldh18a1 P5cs Pycs								1(2.01)
Q9Z1D1	Eukaryotic translation initiation factor 3 subunit G (eIF3g) (Eukaryotic translation initiation factor 3 RNA-binding subunit) (eIF-3 RNA-binding subunit) (Eukaryotic translation initiation factor 3 subunit 4) (eIF-3-delta) (eIF3 p42) (eIF3 p44)	Eif3g Eif3p42 Eif3s4	6(24.7)	5(35.0)	6(34.4)	3(21.9)		5(27.5)	1(7.81)	6(37.5)
Q9Z1Q5	Chloride intracellular channel protein 1 (Nuclear chloride ion channel 27) (NCC27)	Clic1		2(13.3)	4(36.5)					1(9.13)
Q9Z204	Heterogeneous nuclear ribonucleoproteins C1/C2 (hnRNP C1/C2)	Hnrnpc Hnrpc	4(18.5)	8(25.6)	6(21.7)			9(34.2)		3(16.3)
Q9Z2U0	Proteasome subunit alpha type-7 (EC 3.4.25.1) (Proteasome subunit RC6-1)	Psma7	6(31.1)		5(25.0)
Q9Z2X1	Heterogeneous nuclear ribonucleoprotein F (hnRNP F) [Cleaved into: Heterogeneous nuclear ribonucleoprotein F, N-terminally processed]	Hnrnpf Hnrpf			2(10.4)					2(4.10)

### Sheet: Table S-2
0 hr
UniProtKB	Protein Annotation
O08583	THOC4_MOUSE THO complex subunit 4 OS=Mus musculus GN=Alyref PE=1 SV=3
O08807	PRDX4_MOUSE Peroxiredoxin-4 OS=Mus musculus GN=Prdx4 PE=1 SV=1
O35129	PHB2_MOUSE Prohibitin-2 OS=Mus musculus GN=Phb2 PE=1 SV=1
O54734	OST48_MOUSE Dolichyl-diphosphooligosaccharide--protein glycosyltransferase 48 kDa subunit OS=Mus musculus GN=Ddost PE=1 SV=2
O70492	SNX3_MOUSE Sorting nexin-3 OS=Mus musculus GN=Snx3 PE=1 SV=3
O88569	ROA2_MOUSE Heterogeneous nuclear ribonucleoproteins A2/B1 OS=Mus musculus GN=Hnrnpa2b1 PE=1 SV=2
O88668	CREG1_MOUSE Protein CREG1 OS=Mus musculus GN=Creg1 PE=1 SV=1
O89053	COR1A_MOUSE Coronin-1A OS=Mus musculus GN=Coro1a PE=1 SV=5
P02535	K1C10_MOUSE Keratin, type I cytoskeletal 10 OS=Mus musculus GN=Krt10 PE=1 SV=3
P04104	K2C1_MOUSE Keratin, type II cytoskeletal 1 OS=Mus musculus GN=Krt1 PE=1 SV=4
P05064	ALDOA_MOUSE Fructose-bisphosphate aldolase A OS=Mus musculus GN=Aldoa PE=1 SV=2
P05213	TBA1B_MOUSE Tubulin alpha-1B chain OS=Mus musculus GN=Tuba1b PE=1 SV=2
P06151	LDHA_MOUSE L-lactate dehydrogenase A chain OS=Mus musculus GN=Ldha PE=1 SV=3
P07091	S10A4_MOUSE Protein S100-A4 OS=Mus musculus GN=S100a4 PE=1 SV=1
P08030	APT_MOUSE Adenine phosphoribosyltransferase OS=Mus musculus GN=Aprt PE=1 SV=2
P08113	ENPL_MOUSE Endoplasmin OS=Mus musculus GN=Hsp90b1 PE=1 SV=2
P08905	LYZ2_MOUSE Lysozyme C-2 OS=Mus musculus GN=Lyz2 PE=1 SV=2
P09103	PDIA1_MOUSE Protein disulfide-isomerase OS=Mus musculus GN=P4hb PE=1 SV=2
P09405	NUCL_MOUSE Nucleolin OS=Mus musculus GN=Ncl PE=1 SV=2
P09411	PGK1_MOUSE Phosphoglycerate kinase 1 OS=Mus musculus GN=Pgk1 PE=1 SV=4
P09671	SODM_MOUSE Superoxide dismutase [Mn], mitochondrial OS=Mus musculus GN=Sod2 PE=1 SV=3
P10107	ANXA1_MOUSE Annexin A1 OS=Mus musculus GN=Anxa1 PE=1 SV=2
P10126	EF1A1_MOUSE Elongation factor 1-alpha 1 OS=Mus musculus GN=Eef1a1 PE=1 SV=3
P11499	HS90B_MOUSE Heat shock protein HSP 90-beta OS=Mus musculus GN=Hsp90ab1 PE=1 SV=3
P12970	RL7A_MOUSE 60S ribosomal protein L7a OS=Mus musculus GN=Rpl7a PE=1 SV=2
P13020	GELS_MOUSE Gelsolin OS=Mus musculus GN=Gsn PE=1 SV=3
P14069	S10A6_MOUSE Protein S100-A6 OS=Mus musculus GN=S100a6 PE=1 SV=3
P14152	MDHC_MOUSE Malate dehydrogenase, cytoplasmic OS=Mus musculus GN=Mdh1 PE=1 SV=3
P14206	RSSA_MOUSE 40S ribosomal protein SA OS=Mus musculus GN=Rpsa PE=1 SV=4
P14211	CALR_MOUSE Calreticulin OS=Mus musculus GN=Calr PE=1 SV=1
P14869	RLA0_MOUSE 60S acidic ribosomal protein P0 OS=Mus musculus GN=Rplp0 PE=1 SV=3
P15864	H12_MOUSE Histone H1.2 OS=Mus musculus GN=Hist1h1c PE=1 SV=2
P16045	LEG1_MOUSE Galectin-1 OS=Mus musculus GN=Lgals1 PE=1 SV=3
P16110	LEG3_MOUSE Galectin-3 OS=Mus musculus GN=Lgals3 PE=1 SV=3
P16858	G3P_MOUSE Glyceraldehyde-3-phosphate dehydrogenase OS=Mus musculus GN=Gapdh PE=1 SV=2
P17182	ENOA_MOUSE Alpha-enolase OS=Mus musculus GN=Eno1 PE=1 SV=3
P17225	PTBP1_MOUSE Polypyrimidine tract-binding protein 1 OS=Mus musculus GN=Ptbp1 PE=1 SV=2
P17742	PPIA_MOUSE Peptidyl-prolyl cis-trans isomerase A OS=Mus musculus GN=Ppia PE=1 SV=2
P17751	TPIS_MOUSE Triosephosphate isomerase OS=Mus musculus GN=Tpi1 PE=1 SV=4
P17897	LYZ1_MOUSE Lysozyme C-1 OS=Mus musculus GN=Lyz1 PE=1 SV=1
P18760	COF1_MOUSE Cofilin-1 OS=Mus musculus GN=Cfl1 PE=1 SV=3
P19253	RL13A_MOUSE 60S ribosomal protein L13a OS=Mus musculus GN=Rpl13a PE=1 SV=4
P19783	COX41_MOUSE Cytochrome c oxidase subunit 4 isoform 1, mitochondrial OS=Mus musculus GN=Cox4i1 PE=1 SV=2
P20029	GRP78_MOUSE 78 kDa glucose-regulated protein OS=Mus musculus GN=Hspa5 PE=1 SV=3
P24369	PPIB_MOUSE Peptidyl-prolyl cis-trans isomerase B OS=Mus musculus GN=Ppib PE=1 SV=2
P26041	MOES_MOUSE Moesin OS=Mus musculus GN=Msn PE=1 SV=3
P27773	PDIA3_MOUSE Protein disulfide-isomerase A3 OS=Mus musculus GN=Pdia3 PE=1 SV=2
P28798	GRN_MOUSE Granulins OS=Mus musculus GN=Grn PE=1 SV=2
P29595	NEDD8_MOUSE NEDD8 OS=Mus musculus GN=Nedd8 PE=1 SV=2
P31786	ACBP_MOUSE Acyl-CoA-binding protein OS=Mus musculus GN=Dbi PE=1 SV=2
P34884	MIF_MOUSE Macrophage migration inhibitory factor OS=Mus musculus GN=Mif PE=1 SV=2
P35700	PRDX1_MOUSE Peroxiredoxin-1 OS=Mus musculus GN=Prdx1 PE=1 SV=1
P35979	RL12_MOUSE 60S ribosomal protein L12 OS=Mus musculus GN=Rpl12 PE=1 SV=2
P38647	GRP75_MOUSE Stress-70 protein, mitochondrial OS=Mus musculus GN=Hspa9 PE=1 SV=3
P40124	CAP1_MOUSE Adenylyl cyclase-associated protein 1 OS=Mus musculus GN=Cap1 PE=1 SV=4
P43274	H14_MOUSE Histone H1.4 OS=Mus musculus GN=Hist1h1e PE=1 SV=2
P47738	ALDH2_MOUSE Aldehyde dehydrogenase, mitochondrial OS=Mus musculus GN=Aldh2 PE=1 SV=1
P47753	CAZA1_MOUSE F-actin-capping protein subunit alpha-1 OS=Mus musculus GN=Capza1 PE=1 SV=4
P47757	CAPZB_MOUSE F-actin-capping protein subunit beta OS=Mus musculus GN=Capzb PE=1 SV=3
P47911	RL6_MOUSE 60S ribosomal protein L6 OS=Mus musculus GN=Rpl6 PE=1 SV=3
P47955	RLA1_MOUSE 60S acidic ribosomal protein P1 OS=Mus musculus GN=Rplp1 PE=1 SV=1
P47963	RL13_MOUSE 60S ribosomal protein L13 OS=Mus musculus GN=Rpl13 PE=1 SV=3
P48036	ANXA5_MOUSE Annexin A5 OS=Mus musculus GN=Anxa5 PE=1 SV=1
P48678	LMNA_MOUSE Prelamin-A/C OS=Mus musculus GN=Lmna PE=1 SV=2
P50518	VATE1_MOUSE V-type proton ATPase subunit E 1 OS=Mus musculus GN=Atp6v1e1 PE=1 SV=2
P50543	S10AB_MOUSE Protein S100-A11 OS=Mus musculus GN=S100a11 PE=1 SV=1
P51150	RAB7A_MOUSE Ras-related protein Rab-7a OS=Mus musculus GN=Rab7a PE=1 SV=2
P51410	RL9_MOUSE 60S ribosomal protein L9 OS=Mus musculus GN=Rpl9 PE=1 SV=2
P51881	ADT2_MOUSE ADP/ATP translocase 2 OS=Mus musculus GN=Slc25a5 PE=1 SV=3
P52480	KPYM_MOUSE Pyruvate kinase PKM OS=Mus musculus GN=Pkm PE=1 SV=4
P56135	ATPK_MOUSE ATP synthase subunit f, mitochondrial OS=Mus musculus GN=Atp5j2 PE=1 SV=3
P56480	ATPB_MOUSE ATP synthase subunit beta, mitochondrial OS=Mus musculus GN=Atp5b PE=1 SV=2
P57759	ERP29_MOUSE Endoplasmic reticulum resident protein 29 OS=Mus musculus GN=Erp29 PE=1 SV=2
P57776	EF1D_MOUSE Elongation factor 1-delta OS=Mus musculus GN=Eef1d PE=1 SV=3
P58252	EF2_MOUSE Elongation factor 2 OS=Mus musculus GN=Eef2 PE=1 SV=2
P59999	ARPC4_MOUSE Actin-related protein 2/3 complex subunit 4 OS=Mus musculus GN=Arpc4 PE=1 SV=3
P60335	PCBP1_MOUSE Poly(rC)-binding protein 1 OS=Mus musculus GN=Pcbp1 PE=1 SV=1
P60710	ACTB_MOUSE Actin, cytoplasmic 1 OS=Mus musculus GN=Actb PE=1 SV=1
P61089	UBE2N_MOUSE Ubiquitin-conjugating enzyme E2 N OS=Mus musculus GN=Ube2n PE=1 SV=1
P61255	RL26_MOUSE 60S ribosomal protein L26 OS=Mus musculus GN=Rpl26 PE=1 SV=1
P61358	RL27_MOUSE 60S ribosomal protein L27 OS=Mus musculus GN=Rpl27 PE=1 SV=2
P61514	RL37A_MOUSE 60S ribosomal protein L37a OS=Mus musculus GN=Rpl37a PE=1 SV=2
P61979	HNRPK_MOUSE Heterogeneous nuclear ribonucleoprotein K OS=Mus musculus GN=Hnrnpk PE=1 SV=1
P61982	1433G_MOUSE 14-3-3 protein gamma OS=Mus musculus GN=Ywhag PE=1 SV=2
P62082	RS7_MOUSE 40S ribosomal protein S7 OS=Mus musculus GN=Rps7 PE=2 SV=1
P62204	CALM_MOUSE Calmodulin OS=Mus musculus GN=Calm1 PE=1 SV=2
P62242	RS8_MOUSE 40S ribosomal protein S8 OS=Mus musculus GN=Rps8 PE=1 SV=2
P62259	1433E_MOUSE 14-3-3 protein epsilon OS=Mus musculus GN=Ywhae PE=1 SV=1
P62264	RS14_MOUSE 40S ribosomal protein S14 OS=Mus musculus GN=Rps14 PE=1 SV=3
P62267	RS23_MOUSE 40S ribosomal protein S23 OS=Mus musculus GN=Rps23 PE=1 SV=3
P62270	RS18_MOUSE 40S ribosomal protein S18 OS=Mus musculus GN=Rps18 PE=1 SV=3
P62301	RS13_MOUSE 40S ribosomal protein S13 OS=Mus musculus GN=Rps13 PE=1 SV=2
P62315	SMD1_MOUSE Small nuclear ribonucleoprotein Sm D1 OS=Mus musculus GN=Snrpd1 PE=1 SV=1
P62317	SMD2_MOUSE Small nuclear ribonucleoprotein Sm D2 OS=Mus musculus GN=Snrpd2 PE=1 SV=1
P62320	SMD3_MOUSE Small nuclear ribonucleoprotein Sm D3 OS=Mus musculus GN=Snrpd3 PE=1 SV=1
P62492	RB11A_MOUSE Ras-related protein Rab-11A OS=Mus musculus GN=Rab11a PE=1 SV=3
P62751	RL23A_MOUSE 60S ribosomal protein L23a OS=Mus musculus GN=Rpl23a PE=1 SV=1
P62806	H4_MOUSE Histone H4 OS=Mus musculus GN=Hist1h4a PE=1 SV=2
P62843	RS15_MOUSE 40S ribosomal protein S15 OS=Mus musculus GN=Rps15 PE=1 SV=2
P62849	RS24_MOUSE 40S ribosomal protein S24 OS=Mus musculus GN=Rps24 PE=1 SV=1
P62852	RS25_MOUSE 40S ribosomal protein S25 OS=Mus musculus GN=Rps25 PE=1 SV=1
P62889	RL30_MOUSE 60S ribosomal protein L30 OS=Mus musculus GN=Rpl30 PE=1 SV=2
P62900	RL31_MOUSE 60S ribosomal protein L31 OS=Mus musculus GN=Rpl31 PE=1 SV=1
P62908	RS3_MOUSE 40S ribosomal protein S3 OS=Mus musculus GN=Rps3 PE=1 SV=1
P62962	PROF1_MOUSE Profilin-1 OS=Mus musculus GN=Pfn1 PE=1 SV=2
P63017	HSP7C_MOUSE Heat shock cognate 71 kDa protein OS=Mus musculus GN=Hspa8 PE=1 SV=1
P63038	CH60_MOUSE 60 kDa heat shock protein, mitochondrial OS=Mus musculus GN=Hspd1 PE=1 SV=1
P63325	RS10_MOUSE 40S ribosomal protein S10 OS=Mus musculus GN=Rps10 PE=1 SV=1
P67778	PHB_MOUSE Prohibitin OS=Mus musculus GN=Phb PE=1 SV=1
P68040	GBLP_MOUSE Guanine nucleotide-binding protein subunit beta-2-like 1 OS=Mus musculus GN=Gnb2l1 PE=1 SV=3
P97351	RS3A_MOUSE 40S ribosomal protein S3a OS=Mus musculus GN=Rps3a PE=1 SV=3
P97461	RS5_MOUSE 40S ribosomal protein S5 OS=Mus musculus GN=Rps5 PE=1 SV=3
P99024	TBB5_MOUSE Tubulin beta-5 chain OS=Mus musculus GN=Tubb5 PE=1 SV=1
P99027	RLA2_MOUSE 60S acidic ribosomal protein P2 OS=Mus musculus GN=Rplp2 PE=1 SV=3
Q03265	ATPA_MOUSE ATP synthase subunit alpha, mitochondrial OS=Mus musculus GN=Atp5a1 PE=1 SV=1
Q05816	FABP5_MOUSE Fatty acid-binding protein, epidermal OS=Mus musculus GN=Fabp5 PE=1 SV=3
Q06185	ATP5I_MOUSE ATP synthase subunit e, mitochondrial OS=Mus musculus GN=Atp5i PE=1 SV=2
Q3UPH1	PRRC1_MOUSE Protein PRRC1 OS=Mus musculus GN=Prrc1 PE=1 SV=1
Q4KML4	ABRAL_MOUSE Costars family protein ABRACL OS=Mus musculus GN=Abracl PE=1 SV=1
Q60930	VDAC2_MOUSE Voltage-dependent anion-selective channel protein 2 OS=Mus musculus GN=Vdac2 PE=1 SV=2
Q60932	VDAC1_MOUSE Voltage-dependent anion-selective channel protein 1 OS=Mus musculus GN=Vdac1 PE=1 SV=3
Q61207	SAP_MOUSE Prosaposin OS=Mus musculus GN=Psap PE=1 SV=2
Q61233	PLSL_MOUSE Plastin-2 OS=Mus musculus GN=Lcp1 PE=1 SV=4
Q61599	GDIR2_MOUSE Rho GDP-dissociation inhibitor 2 OS=Mus musculus GN=Arhgdib PE=1 SV=3
Q61820	RANT_MOUSE GTP-binding nuclear protein Ran, testis-specific isoform OS=Mus musculus GN=Rasl2-9 PE=2 SV=1
Q62425	NDUA4_MOUSE Cytochrome c oxidase subunit NDUFA4 OS=Mus musculus GN=Ndufa4 PE=1 SV=2
Q64433	CH10_MOUSE 10 kDa heat shock protein, mitochondrial OS=Mus musculus GN=Hspe1 PE=1 SV=2
Q64475	H2B1B_MOUSE Histone H2B type 1-B OS=Mus musculus GN=Hist1h2bb PE=1 SV=3
Q6GSS7	H2A2A_MOUSE Histone H2A type 2-A OS=Mus musculus GN=Hist2h2aa1 PE=1 SV=3
Q6IFZ6	K2C1B_MOUSE Keratin, type II cytoskeletal 1b OS=Mus musculus GN=Krt77 PE=1 SV=1
Q6ZWN5	RS9_MOUSE 40S ribosomal protein S9 OS=Mus musculus GN=Rps9 PE=1 SV=3
Q8BHC1	RB39B_MOUSE Ras-related protein Rab-39B OS=Mus musculus GN=Rab39b PE=1 SV=1
Q8BHN3	GANAB_MOUSE Neutral alpha-glucosidase AB OS=Mus musculus GN=Ganab PE=1 SV=1
Q8BP67	RL24_MOUSE 60S ribosomal protein L24 OS=Mus musculus GN=Rpl24 PE=1 SV=2
Q8R1I1	QCR9_MOUSE Cytochrome b-c1 complex subunit 9 OS=Mus musculus GN=Uqcr10 PE=1 SV=1
Q8VDJ3	VIGLN_MOUSE Vigilin OS=Mus musculus GN=Hdlbp PE=1 SV=1
Q8VED5	K2C79_MOUSE Keratin, type II cytoskeletal 79 OS=Mus musculus GN=Krt79 PE=1 SV=2
Q91VR2	ATPG_MOUSE ATP synthase subunit gamma, mitochondrial OS=Mus musculus GN=Atp5c1 PE=1 SV=1
Q91VW3	SH3L3_MOUSE SH3 domain-binding glutamic acid-rich-like protein 3 OS=Mus musculus GN=Sh3bgrl3 PE=1 SV=1
Q91YQ5	RPN1_MOUSE Dolichyl-diphosphooligosaccharide--protein glycosyltransferase subunit 1 OS=Mus musculus GN=Rpn1 PE=1 SV=1
Q922U2	K2C5_MOUSE Keratin, type II cytoskeletal 5 OS=Mus musculus GN=Krt5 PE=1 SV=1
Q99020	ROAA_MOUSE Heterogeneous nuclear ribonucleoprotein A/B OS=Mus musculus GN=Hnrnpab PE=1 SV=1
Q99LC5	ETFA_MOUSE Electron transfer flavoprotein subunit alpha, mitochondrial OS=Mus musculus GN=Etfa PE=1 SV=2
Q99P91	GPNMB_MOUSE Transmembrane glycoprotein NMB OS=Mus musculus GN=Gpnmb PE=1 SV=2
Q99PT1	GDIR1_MOUSE Rho GDP-dissociation inhibitor 1 OS=Mus musculus GN=Arhgdia PE=1 SV=3
Q9CPQ1	COX6C_MOUSE Cytochrome c oxidase subunit 6C OS=Mus musculus GN=Cox6c PE=1 SV=3
Q9CQ69	QCR8_MOUSE Cytochrome b-c1 complex subunit 8 OS=Mus musculus GN=Uqcrq PE=1 SV=3
Q9CR57	RL14_MOUSE 60S ribosomal protein L14 OS=Mus musculus GN=Rpl14 PE=1 SV=3
Q9CXW3	CYBP_MOUSE Calcyclin-binding protein OS=Mus musculus GN=Cacybp PE=1 SV=1
Q9CXW4	RL11_MOUSE 60S ribosomal protein L11 OS=Mus musculus GN=Rpl11 PE=1 SV=4
Q9CZX8	RS19_MOUSE 40S ribosomal protein S19 OS=Mus musculus GN=Rps19 PE=1 SV=3
Q9D1K2	VATF_MOUSE V-type proton ATPase subunit F OS=Mus musculus GN=Atp6v1f PE=1 SV=2
Q9D3D9	ATPD_MOUSE ATP synthase subunit delta, mitochondrial OS=Mus musculus GN=Atp5d PE=1 SV=1
Q9D7S7	RL22L_MOUSE 60S ribosomal protein L22-like 1 OS=Mus musculus GN=Rpl22l1 PE=1 SV=1
Q9D8N0	EF1G_MOUSE Elongation factor 1-gamma OS=Mus musculus GN=Eef1g PE=1 SV=3
Q9D8U8	SNX5_MOUSE Sorting nexin-5 OS=Mus musculus GN=Snx5 PE=1 SV=1
Q9DB20	ATPO_MOUSE ATP synthase subunit O, mitochondrial OS=Mus musculus GN=Atp5o PE=1 SV=1
Q9DBJ1	PGAM1_MOUSE Phosphoglycerate mutase 1 OS=Mus musculus GN=Pgam1 PE=1 SV=3
Q9EQU5	SET_MOUSE Protein SET OS=Mus musculus GN=Set PE=1 SV=1
Q9JJI8	RL38_MOUSE 60S ribosomal protein L38 OS=Mus musculus GN=Rpl38 PE=1 SV=3
Q9WVA4	TAGL2_MOUSE Transgelin-2 OS=Mus musculus GN=Tagln2 PE=1 SV=4
Q9Z0X1	AIFM1_MOUSE Apoptosis-inducing factor 1, mitochondrial OS=Mus musculus GN=Aifm1 PE=1 SV=1
A2AUR7	A2AUR7_MOUSE Ras suppressor protein 1 OS=Mus musculus GN=Rsu1 PE=1 SV=1
Q0VDM9	Q0VDM9_MOUSE Krt78 protein (Fragment) OS=Mus musculus GN=Krt78 PE=2 SV=1
Q5XJF6	Q5XJF6_MOUSE Ribosomal protein OS=Mus musculus GN=Rpl10a PE=1 SV=1
Q8BRB8	Q8BRB8_MOUSE Putative uncharacterized protein (Fragment) OS=Mus musculus GN=Ahnak PE=2 SV=1
Q8C845	Q8C845_MOUSE EF-hand domain-containing protein D2 OS=Mus musculus GN=Efhd2 PE=1 SV=1
Q99LB4	Q99LB4_MOUSE Capping protein (Actin filament), gelsolin-like OS=Mus musculus GN=Capg PE=1 SV=1
2 hr, no LPS
UniProtKB	Protein Annotation
D3Z7P3	GLSK_MOUSE Glutaminase kidney isoform, mitochondrial OS=Mus musculus GN=Gls PE=1 SV=1
O08553	DPYL2_MOUSE Dihydropyrimidinase-related protein 2 OS=Mus musculus GN=Dpysl2 PE=1 SV=2
O08709	PRDX6_MOUSE Peroxiredoxin-6 OS=Mus musculus GN=Prdx6 PE=1 SV=3
O08749	DLDH_MOUSE Dihydrolipoyl dehydrogenase, mitochondrial OS=Mus musculus GN=Dld PE=1 SV=2
O08756	HCD2_MOUSE 3-hydroxyacyl-CoA dehydrogenase type-2 OS=Mus musculus GN=Hsd17b10 PE=1 SV=4
O08807	PRDX4_MOUSE Peroxiredoxin-4 OS=Mus musculus GN=Prdx4 PE=1 SV=1
O09061	PSB1_MOUSE Proteasome subunit beta type-1 OS=Mus musculus GN=Psmb1 PE=1 SV=1
O09131	GSTO1_MOUSE Glutathione S-transferase omega-1 OS=Mus musculus GN=Gsto1 PE=1 SV=2
O09167	RL21_MOUSE 60S ribosomal protein L21 OS=Mus musculus GN=Rpl21 PE=1 SV=3
O35129	PHB2_MOUSE Prohibitin-2 OS=Mus musculus GN=Phb2 PE=1 SV=1
O35387	HAX1_MOUSE HCLS1-associated protein X-1 OS=Mus musculus GN=Hax1 PE=1 SV=1
O35639	ANXA3_MOUSE Annexin A3 OS=Mus musculus GN=Anxa3 PE=1 SV=4
O35658	C1QBP_MOUSE Complement component 1 Q subcomponent-binding protein, mitochondrial OS=Mus musculus GN=C1qbp PE=1 SV=1
O35685	NUDC_MOUSE Nuclear migration protein nudC OS=Mus musculus GN=Nudc PE=1 SV=1
O35737	HNRH1_MOUSE Heterogeneous nuclear ribonucleoprotein H OS=Mus musculus GN=Hnrnph1 PE=1 SV=3
O35887	CALU_MOUSE Calumenin OS=Mus musculus GN=Calu PE=1 SV=1
O54734	OST48_MOUSE Dolichyl-diphosphooligosaccharide--protein glycosyltransferase 48 kDa subunit OS=Mus musculus GN=Ddost PE=1 SV=2
O55131	SEPT7_MOUSE Septin-7 OS=Mus musculus GN=Sept7 PE=1 SV=1
O55142	RL35A_MOUSE 60S ribosomal protein L35a OS=Mus musculus GN=Rpl35a PE=1 SV=2
O55143	AT2A2_MOUSE Sarcoplasmic/endoplasmic reticulum calcium ATPase 2 OS=Mus musculus GN=Atp2a2 PE=1 SV=2
O70145	NCF2_MOUSE Neutrophil cytosol factor 2 OS=Mus musculus GN=Ncf2 PE=1 SV=1
O70172	PI42A_MOUSE Phosphatidylinositol 5-phosphate 4-kinase type-2 alpha OS=Mus musculus GN=Pip4k2a PE=1 SV=1
O70251	EF1B_MOUSE Elongation factor 1-beta OS=Mus musculus GN=Eef1b PE=1 SV=5
O70435	PSA3_MOUSE Proteasome subunit alpha type-3 OS=Mus musculus GN=Psma3 PE=1 SV=3
O70492	SNX3_MOUSE Sorting nexin-3 OS=Mus musculus GN=Snx3 PE=1 SV=3
O88342	WDR1_MOUSE WD repeat-containing protein 1 OS=Mus musculus GN=Wdr1 PE=1 SV=3
O88531	PPT1_MOUSE Palmitoyl-protein thioesterase 1 OS=Mus musculus GN=Ppt1 PE=1 SV=2
O88569	ROA2_MOUSE Heterogeneous nuclear ribonucleoproteins A2/B1 OS=Mus musculus GN=Hnrnpa2b1 PE=1 SV=2
O88653	LTOR3_MOUSE Ragulator complex protein LAMTOR3 OS=Mus musculus GN=Lamtor3 PE=1 SV=1
O88685	PRS6A_MOUSE 26S protease regulatory subunit 6A OS=Mus musculus GN=Psmc3 PE=1 SV=2
O88844	IDHC_MOUSE Isocitrate dehydrogenase [NADP] cytoplasmic OS=Mus musculus GN=Idh1 PE=1 SV=2
O88958	GNPI1_MOUSE Glucosamine-6-phosphate isomerase 1 OS=Mus musculus GN=Gnpda1 PE=1 SV=3
O89023	TPP1_MOUSE Tripeptidyl-peptidase 1 OS=Mus musculus GN=Tpp1 PE=1 SV=2
O89053	COR1A_MOUSE Coronin-1A OS=Mus musculus GN=Coro1a PE=1 SV=5
O89086	RBM3_MOUSE RNA-binding protein 3 OS=Mus musculus GN=Rbm3 PE=1 SV=1
P00493	HPRT_MOUSE Hypoxanthine-guanine phosphoribosyltransferase OS=Mus musculus GN=Hprt1 PE=1 SV=3
P01900	HA12_MOUSE H-2 class I histocompatibility antigen, D-D alpha chain OS=Mus musculus GN=H2-D1 PE=1 SV=1
P02535	K1C10_MOUSE Keratin, type I cytoskeletal 10 OS=Mus musculus GN=Krt10 PE=1 SV=3
P04104	K2C1_MOUSE Keratin, type II cytoskeletal 1 OS=Mus musculus GN=Krt1 PE=1 SV=4
P04117	FABP4_MOUSE Fatty acid-binding protein, adipocyte OS=Mus musculus GN=Fabp4 PE=1 SV=3
P05063	ALDOC_MOUSE Fructose-bisphosphate aldolase C OS=Mus musculus GN=Aldoc PE=1 SV=4
P05064	ALDOA_MOUSE Fructose-bisphosphate aldolase A OS=Mus musculus GN=Aldoa PE=1 SV=2
P05201	AATC_MOUSE Aspartate aminotransferase, cytoplasmic OS=Mus musculus GN=Got1 PE=1 SV=3
P05202	AATM_MOUSE Aspartate aminotransferase, mitochondrial OS=Mus musculus GN=Got2 PE=1 SV=1
P05213	TBA1B_MOUSE Tubulin alpha-1B chain OS=Mus musculus GN=Tuba1b PE=1 SV=2
P05555	ITAM_MOUSE Integrin alpha-M OS=Mus musculus GN=Itgam PE=1 SV=2
P06151	LDHA_MOUSE L-lactate dehydrogenase A chain OS=Mus musculus GN=Ldha PE=1 SV=3
P06745	G6PI_MOUSE Glucose-6-phosphate isomerase OS=Mus musculus GN=Gpi PE=1 SV=4
P06800	PTPRC_MOUSE Receptor-type tyrosine-protein phosphatase C OS=Mus musculus GN=Ptprc PE=1 SV=3
P07091	S10A4_MOUSE Protein S100-A4 OS=Mus musculus GN=S100a4 PE=1 SV=1
P07356	ANXA2_MOUSE Annexin A2 OS=Mus musculus GN=Anxa2 PE=1 SV=2
P07901	HS90A_MOUSE Heat shock protein HSP 90-alpha OS=Mus musculus GN=Hsp90aa1 PE=1 SV=4
P08030	APT_MOUSE Adenine phosphoribosyltransferase OS=Mus musculus GN=Aprt PE=1 SV=2
P08113	ENPL_MOUSE Endoplasmin OS=Mus musculus GN=Hsp90b1 PE=1 SV=2
P08249	MDHM_MOUSE Malate dehydrogenase, mitochondrial OS=Mus musculus GN=Mdh2 PE=1 SV=3
P08752	GNAI2_MOUSE Guanine nucleotide-binding protein G(i) subunit alpha-2 OS=Mus musculus GN=Gnai2 PE=1 SV=5
P08905	LYZ2_MOUSE Lysozyme C-2 OS=Mus musculus GN=Lyz2 PE=1 SV=2
P09103	PDIA1_MOUSE Protein disulfide-isomerase OS=Mus musculus GN=P4hb PE=1 SV=2
P09405	NUCL_MOUSE Nucleolin OS=Mus musculus GN=Ncl PE=1 SV=2
P09411	PGK1_MOUSE Phosphoglycerate kinase 1 OS=Mus musculus GN=Pgk1 PE=1 SV=4
P09528	FRIH_MOUSE Ferritin heavy chain OS=Mus musculus GN=Fth1 PE=1 SV=2
P09671	SODM_MOUSE Superoxide dismutase [Mn], mitochondrial OS=Mus musculus GN=Sod2 PE=1 SV=3
P10107	ANXA1_MOUSE Annexin A1 OS=Mus musculus GN=Anxa1 PE=1 SV=2
P10126	EF1A1_MOUSE Elongation factor 1-alpha 1 OS=Mus musculus GN=Eef1a1 PE=1 SV=3
P10605	CATB_MOUSE Cathepsin B OS=Mus musculus GN=Ctsb PE=1 SV=2
P10810	CD14_MOUSE Monocyte differentiation antigen CD14 OS=Mus musculus GN=Cd14 PE=1 SV=1
P11499	HS90B_MOUSE Heat shock protein HSP 90-beta OS=Mus musculus GN=Hsp90ab1 PE=1 SV=3
P11835	ITB2_MOUSE Integrin beta-2 OS=Mus musculus GN=Itgb2 PE=1 SV=2
P11983	TCPA_MOUSE T-complex protein 1 subunit alpha OS=Mus musculus GN=Tcp1 PE=1 SV=3
P12265	BGLR_MOUSE Beta-glucuronidase OS=Mus musculus GN=Gusb PE=1 SV=2
P12787	COX5A_MOUSE Cytochrome c oxidase subunit 5A, mitochondrial OS=Mus musculus GN=Cox5a PE=1 SV=2
P12815	PDCD6_MOUSE Programmed cell death protein 6 OS=Mus musculus GN=Pdcd6 PE=1 SV=2
P12970	RL7A_MOUSE 60S ribosomal protein L7a OS=Mus musculus GN=Rpl7a PE=1 SV=2
P13020	GELS_MOUSE Gelsolin OS=Mus musculus GN=Gsn PE=1 SV=3
P14069	S10A6_MOUSE Protein S100-A6 OS=Mus musculus GN=S100a6 PE=1 SV=3
P14115	RL27A_MOUSE 60S ribosomal protein L27a OS=Mus musculus GN=Rpl27a PE=1 SV=5
P14131	RS16_MOUSE 40S ribosomal protein S16 OS=Mus musculus GN=Rps16 PE=1 SV=4
P14148	RL7_MOUSE 60S ribosomal protein L7 OS=Mus musculus GN=Rpl7 PE=1 SV=2
P14152	MDHC_MOUSE Malate dehydrogenase, cytoplasmic OS=Mus musculus GN=Mdh1 PE=1 SV=3
P14206	RSSA_MOUSE 40S ribosomal protein SA OS=Mus musculus GN=Rpsa PE=1 SV=4
P14211	CALR_MOUSE Calreticulin OS=Mus musculus GN=Calr PE=1 SV=1
P14685	PSMD3_MOUSE 26S proteasome non-ATPase regulatory subunit 3 OS=Mus musculus GN=Psmd3 PE=1 SV=3
P14824	ANXA6_MOUSE Annexin A6 OS=Mus musculus GN=Anxa6 PE=1 SV=3
P14869	RLA0_MOUSE 60S acidic ribosomal protein P0 OS=Mus musculus GN=Rplp0 PE=1 SV=3
P15864	H12_MOUSE Histone H1.2 OS=Mus musculus GN=Hist1h1c PE=1 SV=2
P16045	LEG1_MOUSE Galectin-1 OS=Mus musculus GN=Lgals1 PE=1 SV=3
P16110	LEG3_MOUSE Galectin-3 OS=Mus musculus GN=Lgals3 PE=1 SV=3
P16675	PPGB_MOUSE Lysosomal protective protein OS=Mus musculus GN=Ctsa PE=1 SV=1
P16858	G3P_MOUSE Glyceraldehyde-3-phosphate dehydrogenase OS=Mus musculus GN=Gapdh PE=1 SV=2
P17182	ENOA_MOUSE Alpha-enolase OS=Mus musculus GN=Eno1 PE=1 SV=3
P17710	HXK1_MOUSE Hexokinase-1 OS=Mus musculus GN=Hk1 PE=1 SV=3
P17742	PPIA_MOUSE Peptidyl-prolyl cis-trans isomerase A OS=Mus musculus GN=Ppia PE=1 SV=2
P17751	TPIS_MOUSE Triosephosphate isomerase OS=Mus musculus GN=Tpi1 PE=1 SV=4
P17897	LYZ1_MOUSE Lysozyme C-1 OS=Mus musculus GN=Lyz1 PE=1 SV=1
P17918	PCNA_MOUSE Proliferating cell nuclear antigen OS=Mus musculus GN=Pcna PE=1 SV=2
P18242	CATD_MOUSE Cathepsin D OS=Mus musculus GN=Ctsd PE=1 SV=1
P18572	BASI_MOUSE Basigin OS=Mus musculus GN=Bsg PE=1 SV=2
P18760	COF1_MOUSE Cofilin-1 OS=Mus musculus GN=Cfl1 PE=1 SV=3
P19096	FAS_MOUSE Fatty acid synthase OS=Mus musculus GN=Fasn PE=1 SV=2
P19253	RL13A_MOUSE 60S ribosomal protein L13a OS=Mus musculus GN=Rpl13a PE=1 SV=4
P19536	COX5B_MOUSE Cytochrome c oxidase subunit 5B, mitochondrial OS=Mus musculus GN=Cox5b PE=1 SV=1
P19783	COX41_MOUSE Cytochrome c oxidase subunit 4 isoform 1, mitochondrial OS=Mus musculus GN=Cox4i1 PE=1 SV=2
P19973	LSP1_MOUSE Lymphocyte-specific protein 1 OS=Mus musculus GN=Lsp1 PE=1 SV=2
P20029	GRP78_MOUSE 78 kDa glucose-regulated protein OS=Mus musculus GN=Hspa5 PE=1 SV=3
P20060	HEXB_MOUSE Beta-hexosaminidase subunit beta OS=Mus musculus GN=Hexb PE=1 SV=2
P20152	VIME_MOUSE Vimentin OS=Mus musculus GN=Vim PE=1 SV=3
P20491	FCERG_MOUSE High affinity immunoglobulin epsilon receptor subunit gamma OS=Mus musculus GN=Fcer1g PE=1 SV=1
P23116	EIF3A_MOUSE Eukaryotic translation initiation factor 3 subunit A OS=Mus musculus GN=Eif3a PE=1 SV=5
P23492	PNPH_MOUSE Purine nucleoside phosphorylase OS=Mus musculus GN=Pnp PE=1 SV=2
P24369	PPIB_MOUSE Peptidyl-prolyl cis-trans isomerase B OS=Mus musculus GN=Ppib PE=1 SV=2
P24527	LKHA4_MOUSE Leukotriene A-4 hydrolase OS=Mus musculus GN=Lta4h PE=1 SV=4
P25444	RS2_MOUSE 40S ribosomal protein S2 OS=Mus musculus GN=Rps2 PE=1 SV=3
P26039	TLN1_MOUSE Talin-1 OS=Mus musculus GN=Tln1 PE=1 SV=2
P26040	EZRI_MOUSE Ezrin OS=Mus musculus GN=Ezr PE=1 SV=3
P26041	MOES_MOUSE Moesin OS=Mus musculus GN=Msn PE=1 SV=3
P26443	DHE3_MOUSE Glutamate dehydrogenase 1, mitochondrial OS=Mus musculus GN=Glud1 PE=1 SV=1
P26516	PSMD7_MOUSE 26S proteasome non-ATPase regulatory subunit 7 OS=Mus musculus GN=Psmd7 PE=1 SV=2
P26638	SYSC_MOUSE Serine--tRNA ligase, cytoplasmic OS=Mus musculus GN=Sars PE=1 SV=3
P27048	RSMB_MOUSE Small nuclear ribonucleoprotein-associated protein B OS=Mus musculus GN=Snrpb PE=1 SV=1
P27659	RL3_MOUSE 60S ribosomal protein L3 OS=Mus musculus GN=Rpl3 PE=1 SV=3
P27773	PDIA3_MOUSE Protein disulfide-isomerase A3 OS=Mus musculus GN=Pdia3 PE=1 SV=2
P28352	APEX1_MOUSE DNA-(apurinic or apyrimidinic site) lyase OS=Mus musculus GN=Apex1 PE=1 SV=2
P28650	PURA1_MOUSE Adenylosuccinate synthetase isozyme 1 OS=Mus musculus GN=Adssl1 PE=1 SV=2
P28656	NP1L1_MOUSE Nucleosome assembly protein 1-like 1 OS=Mus musculus GN=Nap1l1 PE=1 SV=2
P28798	GRN_MOUSE Granulins OS=Mus musculus GN=Grn PE=1 SV=2
P29341	PABP1_MOUSE Polyadenylate-binding protein 1 OS=Mus musculus GN=Pabpc1 PE=1 SV=2
P29351	PTN6_MOUSE Tyrosine-protein phosphatase non-receptor type 6 OS=Mus musculus GN=Ptpn6 PE=1 SV=2
P29391	FRIL1_MOUSE Ferritin light chain 1 OS=Mus musculus GN=Ftl1 PE=1 SV=2
P29595	NEDD8_MOUSE NEDD8 OS=Mus musculus GN=Nedd8 PE=1 SV=2
P30416	FKBP4_MOUSE Peptidyl-prolyl cis-trans isomerase FKBP4 OS=Mus musculus GN=Fkbp4 PE=1 SV=5
P32020	NLTP_MOUSE Non-specific lipid-transfer protein OS=Mus musculus GN=Scp2 PE=1 SV=3
P32067	LA_MOUSE Lupus La protein homolog OS=Mus musculus GN=Ssb PE=1 SV=1
P34022	RANG_MOUSE Ran-specific GTPase-activating protein OS=Mus musculus GN=Ranbp1 PE=1 SV=2
P34884	MIF_MOUSE Macrophage migration inhibitory factor OS=Mus musculus GN=Mif PE=1 SV=2
P35278	RAB5C_MOUSE Ras-related protein Rab-5C OS=Mus musculus GN=Rab5c PE=1 SV=2
P35564	CALX_MOUSE Calnexin OS=Mus musculus GN=Canx PE=1 SV=1
P35700	PRDX1_MOUSE Peroxiredoxin-1 OS=Mus musculus GN=Prdx1 PE=1 SV=1
P35979	RL12_MOUSE 60S ribosomal protein L12 OS=Mus musculus GN=Rpl12 PE=1 SV=2
P35980	RL18_MOUSE 60S ribosomal protein L18 OS=Mus musculus GN=Rpl18 PE=1 SV=3
P38647	GRP75_MOUSE Stress-70 protein, mitochondrial OS=Mus musculus GN=Hspa9 PE=1 SV=3
P40142	TKT_MOUSE Transketolase OS=Mus musculus GN=Tkt PE=1 SV=1
P41105	RL28_MOUSE 60S ribosomal protein L28 OS=Mus musculus GN=Rpl28 PE=1 SV=2
P42208	SEPT2_MOUSE Septin-2 OS=Mus musculus GN=Sept2 PE=1 SV=2
P42932	TCPQ_MOUSE T-complex protein 1 subunit theta OS=Mus musculus GN=Cct8 PE=1 SV=3
P43024	CX6A1_MOUSE Cytochrome c oxidase subunit 6A1, mitochondrial OS=Mus musculus GN=Cox6a1 PE=1 SV=2
P43274	H14_MOUSE Histone H1.4 OS=Mus musculus GN=Hist1h1e PE=1 SV=2
P43276	H15_MOUSE Histone H1.5 OS=Mus musculus GN=Hist1h1b PE=1 SV=2
P45376	ALDR_MOUSE Aldose reductase OS=Mus musculus GN=Akr1b1 PE=1 SV=3
P45377	ALD2_MOUSE Aldose reductase-related protein 2 OS=Mus musculus GN=Akr1b8 PE=1 SV=2
P46471	PRS7_MOUSE 26S protease regulatory subunit 7 OS=Mus musculus GN=Psmc2 PE=1 SV=5
P46664	PURA2_MOUSE Adenylosuccinate synthetase isozyme 2 OS=Mus musculus GN=Adss PE=1 SV=2
P47738	ALDH2_MOUSE Aldehyde dehydrogenase, mitochondrial OS=Mus musculus GN=Aldh2 PE=1 SV=1
P47753	CAZA1_MOUSE F-actin-capping protein subunit alpha-1 OS=Mus musculus GN=Capza1 PE=1 SV=4
P47754	CAZA2_MOUSE F-actin-capping protein subunit alpha-2 OS=Mus musculus GN=Capza2 PE=1 SV=3
P47757	CAPZB_MOUSE F-actin-capping protein subunit beta OS=Mus musculus GN=Capzb PE=1 SV=3
P47911	RL6_MOUSE 60S ribosomal protein L6 OS=Mus musculus GN=Rpl6 PE=1 SV=3
P47915	RL29_MOUSE 60S ribosomal protein L29 OS=Mus musculus GN=Rpl29 PE=2 SV=2
P47955	RLA1_MOUSE 60S acidic ribosomal protein P1 OS=Mus musculus GN=Rplp1 PE=1 SV=1
P47962	RL5_MOUSE 60S ribosomal protein L5 OS=Mus musculus GN=Rpl5 PE=1 SV=3
P47963	RL13_MOUSE 60S ribosomal protein L13 OS=Mus musculus GN=Rpl13 PE=1 SV=3
P48036	ANXA5_MOUSE Annexin A5 OS=Mus musculus GN=Anxa5 PE=1 SV=1
P48678	LMNA_MOUSE Prelamin-A/C OS=Mus musculus GN=Lmna PE=1 SV=2
P48962	ADT1_MOUSE ADP/ATP translocase 1 OS=Mus musculus GN=Slc25a4 PE=1 SV=4
P49312	ROA1_MOUSE Heterogeneous nuclear ribonucleoprotein A1 OS=Mus musculus GN=Hnrnpa1 PE=1 SV=2
P49722	PSA2_MOUSE Proteasome subunit alpha type-2 OS=Mus musculus GN=Psma2 PE=1 SV=3
P50247	SAHH_MOUSE Adenosylhomocysteinase OS=Mus musculus GN=Ahcy PE=1 SV=3
P50516	VATA_MOUSE V-type proton ATPase catalytic subunit A OS=Mus musculus GN=Atp6v1a PE=1 SV=2
P50518	VATE1_MOUSE V-type proton ATPase subunit E 1 OS=Mus musculus GN=Atp6v1e1 PE=1 SV=2
P50543	S10AB_MOUSE Protein S100-A11 OS=Mus musculus GN=S100a11 PE=1 SV=1
P50580	PA2G4_MOUSE Proliferation-associated protein 2G4 OS=Mus musculus GN=Pa2g4 PE=1 SV=3
P51150	RAB7A_MOUSE Ras-related protein Rab-7a OS=Mus musculus GN=Rab7a PE=1 SV=2
P51174	ACADL_MOUSE Long-chain specific acyl-CoA dehydrogenase, mitochondrial OS=Mus musculus GN=Acadl PE=1 SV=2
P51410	RL9_MOUSE 60S ribosomal protein L9 OS=Mus musculus GN=Rpl9 PE=1 SV=2
P51863	VA0D1_MOUSE V-type proton ATPase subunit d 1 OS=Mus musculus GN=Atp6v0d1 PE=1 SV=2
P51881	ADT2_MOUSE ADP/ATP translocase 2 OS=Mus musculus GN=Slc25a5 PE=1 SV=3
P52480	KPYM_MOUSE Pyruvate kinase PKM OS=Mus musculus GN=Pkm PE=1 SV=4
P53994	RAB2A_MOUSE Ras-related protein Rab-2A OS=Mus musculus GN=Rab2a PE=1 SV=1
P53996	CNBP_MOUSE Cellular nucleic acid-binding protein OS=Mus musculus GN=Cnbp PE=1 SV=2
P54071	IDHP_MOUSE Isocitrate dehydrogenase [NADP], mitochondrial OS=Mus musculus GN=Idh2 PE=1 SV=3
P54116	STOM_MOUSE Erythrocyte band 7 integral membrane protein OS=Mus musculus GN=Stom PE=1 SV=3
P54728	RD23B_MOUSE UV excision repair protein RAD23 homolog B OS=Mus musculus GN=Rad23b PE=1 SV=2
P54775	PRS6B_MOUSE 26S protease regulatory subunit 6B OS=Mus musculus GN=Psmc4 PE=1 SV=2
P55302	AMRP_MOUSE Alpha-2-macroglobulin receptor-associated protein OS=Mus musculus GN=Lrpap1 PE=1 SV=1
P56135	ATPK_MOUSE ATP synthase subunit f, mitochondrial OS=Mus musculus GN=Atp5j2 PE=1 SV=3
P56391	CX6B1_MOUSE Cytochrome c oxidase subunit 6B1 OS=Mus musculus GN=Cox6b1 PE=1 SV=2
P56395	CYB5_MOUSE Cytochrome b5 OS=Mus musculus GN=Cyb5a PE=1 SV=2
P56399	UBP5_MOUSE Ubiquitin carboxyl-terminal hydrolase 5 OS=Mus musculus GN=Usp5 PE=1 SV=1
P56480	ATPB_MOUSE ATP synthase subunit beta, mitochondrial OS=Mus musculus GN=Atp5b PE=1 SV=2
P57746	VATD_MOUSE V-type proton ATPase subunit D OS=Mus musculus GN=Atp6v1d PE=1 SV=1
P57759	ERP29_MOUSE Endoplasmic reticulum resident protein 29 OS=Mus musculus GN=Erp29 PE=1 SV=2
P58252	EF2_MOUSE Elongation factor 2 OS=Mus musculus GN=Eef2 PE=1 SV=2
P59999	ARPC4_MOUSE Actin-related protein 2/3 complex subunit 4 OS=Mus musculus GN=Arpc4 PE=1 SV=3
P60229	EIF3E_MOUSE Eukaryotic translation initiation factor 3 subunit E OS=Mus musculus GN=Eif3e PE=1 SV=1
P60335	PCBP1_MOUSE Poly(rC)-binding protein 1 OS=Mus musculus GN=Pcbp1 PE=1 SV=1
P60710	ACTB_MOUSE Actin, cytoplasmic 1 OS=Mus musculus GN=Actb PE=1 SV=1
P60766	CDC42_MOUSE Cell division control protein 42 homolog OS=Mus musculus GN=Cdc42 PE=1 SV=2
P60843	IF4A1_MOUSE Eukaryotic initiation factor 4A-I OS=Mus musculus GN=Eif4a1 PE=1 SV=1
P60867	RS20_MOUSE 40S ribosomal protein S20 OS=Mus musculus GN=Rps20 PE=1 SV=1
P61027	RAB10_MOUSE Ras-related protein Rab-10 OS=Mus musculus GN=Rab10 PE=1 SV=1
P61089	UBE2N_MOUSE Ubiquitin-conjugating enzyme E2 N OS=Mus musculus GN=Ube2n PE=1 SV=1
P61161	ARP2_MOUSE Actin-related protein 2 OS=Mus musculus GN=Actr2 PE=1 SV=1
P61255	RL26_MOUSE 60S ribosomal protein L26 OS=Mus musculus GN=Rpl26 PE=1 SV=1
P61358	RL27_MOUSE 60S ribosomal protein L27 OS=Mus musculus GN=Rpl27 PE=1 SV=2
P61514	RL37A_MOUSE 60S ribosomal protein L37a OS=Mus musculus GN=Rpl37a PE=1 SV=2
P61979	HNRPK_MOUSE Heterogeneous nuclear ribonucleoprotein K OS=Mus musculus GN=Hnrnpk PE=1 SV=1
P61982	1433G_MOUSE 14-3-3 protein gamma OS=Mus musculus GN=Ywhag PE=1 SV=2
P62082	RS7_MOUSE 40S ribosomal protein S7 OS=Mus musculus GN=Rps7 PE=2 SV=1
P62196	PRS8_MOUSE 26S protease regulatory subunit 8 OS=Mus musculus GN=Psmc5 PE=1 SV=1
P62204	CALM_MOUSE Calmodulin OS=Mus musculus GN=Calm1 PE=1 SV=2
P62242	RS8_MOUSE 40S ribosomal protein S8 OS=Mus musculus GN=Rps8 PE=1 SV=2
P62245	RS15A_MOUSE 40S ribosomal protein S15a OS=Mus musculus GN=Rps15a PE=1 SV=2
P62259	1433E_MOUSE 14-3-3 protein epsilon OS=Mus musculus GN=Ywhae PE=1 SV=1
P62264	RS14_MOUSE 40S ribosomal protein S14 OS=Mus musculus GN=Rps14 PE=1 SV=3
P62267	RS23_MOUSE 40S ribosomal protein S23 OS=Mus musculus GN=Rps23 PE=1 SV=3
P62270	RS18_MOUSE 40S ribosomal protein S18 OS=Mus musculus GN=Rps18 PE=1 SV=3
P62281	RS11_MOUSE 40S ribosomal protein S11 OS=Mus musculus GN=Rps11 PE=1 SV=3
P62301	RS13_MOUSE 40S ribosomal protein S13 OS=Mus musculus GN=Rps13 PE=1 SV=2
P62305	RUXE_MOUSE Small nuclear ribonucleoprotein E OS=Mus musculus GN=Snrpe PE=1 SV=1
P62315	SMD1_MOUSE Small nuclear ribonucleoprotein Sm D1 OS=Mus musculus GN=Snrpd1 PE=1 SV=1
P62317	SMD2_MOUSE Small nuclear ribonucleoprotein Sm D2 OS=Mus musculus GN=Snrpd2 PE=1 SV=1
P62320	SMD3_MOUSE Small nuclear ribonucleoprotein Sm D3 OS=Mus musculus GN=Snrpd3 PE=1 SV=1
P62492	RB11A_MOUSE Ras-related protein Rab-11A OS=Mus musculus GN=Rab11a PE=1 SV=3
P62702	RS4X_MOUSE 40S ribosomal protein S4, X isoform OS=Mus musculus GN=Rps4x PE=1 SV=2
P62717	RL18A_MOUSE 60S ribosomal protein L18a OS=Mus musculus GN=Rpl18a PE=1 SV=1
P62751	RL23A_MOUSE 60S ribosomal protein L23a OS=Mus musculus GN=Rpl23a PE=1 SV=1
P62754	RS6_MOUSE 40S ribosomal protein S6 OS=Mus musculus GN=Rps6 PE=1 SV=1
P62806	H4_MOUSE Histone H4 OS=Mus musculus GN=Hist1h4a PE=1 SV=2
P62814	VATB2_MOUSE V-type proton ATPase subunit B, brain isoform OS=Mus musculus GN=Atp6v1b2 PE=1 SV=1
P62827	RAN_MOUSE GTP-binding nuclear protein Ran OS=Mus musculus GN=Ran PE=1 SV=3
P62830	RL23_MOUSE 60S ribosomal protein L23 OS=Mus musculus GN=Rpl23 PE=1 SV=1
P62843	RS15_MOUSE 40S ribosomal protein S15 OS=Mus musculus GN=Rps15 PE=1 SV=2
P62849	RS24_MOUSE 40S ribosomal protein S24 OS=Mus musculus GN=Rps24 PE=1 SV=1
P62852	RS25_MOUSE 40S ribosomal protein S25 OS=Mus musculus GN=Rps25 PE=1 SV=1
P62855	RS26_MOUSE 40S ribosomal protein S26 OS=Mus musculus GN=Rps26 PE=1 SV=3
P62880	GBB2_MOUSE Guanine nucleotide-binding protein G(I)/G(S)/G(T) subunit beta-2 OS=Mus musculus GN=Gnb2 PE=1 SV=3
P62889	RL30_MOUSE 60S ribosomal protein L30 OS=Mus musculus GN=Rpl30 PE=1 SV=2
P62892	RL39_MOUSE 60S ribosomal protein L39 OS=Mus musculus GN=Rpl39 PE=3 SV=2
P62900	RL31_MOUSE 60S ribosomal protein L31 OS=Mus musculus GN=Rpl31 PE=1 SV=1
P62908	RS3_MOUSE 40S ribosomal protein S3 OS=Mus musculus GN=Rps3 PE=1 SV=1
P62911	RL32_MOUSE 60S ribosomal protein L32 OS=Mus musculus GN=Rpl32 PE=1 SV=2
P62918	RL8_MOUSE 60S ribosomal protein L8 OS=Mus musculus GN=Rpl8 PE=1 SV=2
P62962	PROF1_MOUSE Profilin-1 OS=Mus musculus GN=Pfn1 PE=1 SV=2
P62983	RS27A_MOUSE Ubiquitin-40S ribosomal protein S27a OS=Mus musculus GN=Rps27a PE=1 SV=2
P63028	TCTP_MOUSE Translationally-controlled tumor protein OS=Mus musculus GN=Tpt1 PE=1 SV=1
P63038	CH60_MOUSE 60 kDa heat shock protein, mitochondrial OS=Mus musculus GN=Hspd1 PE=1 SV=1
P63073	IF4E_MOUSE Eukaryotic translation initiation factor 4E OS=Mus musculus GN=Eif4e PE=1 SV=1
P63101	1433Z_MOUSE 14-3-3 protein zeta/delta OS=Mus musculus GN=Ywhaz PE=1 SV=1
P63158	HMGB1_MOUSE High mobility group protein B1 OS=Mus musculus GN=Hmgb1 PE=1 SV=2
P63242	IF5A1_MOUSE Eukaryotic translation initiation factor 5A-1 OS=Mus musculus GN=Eif5a PE=1 SV=2
P63260	ACTG_MOUSE Actin, cytoplasmic 2 OS=Mus musculus GN=Actg1 PE=1 SV=1
P63276	RS17_MOUSE 40S ribosomal protein S17 OS=Mus musculus GN=Rps17 PE=1 SV=2
P63325	RS10_MOUSE 40S ribosomal protein S10 OS=Mus musculus GN=Rps10 PE=1 SV=1
P63330	PP2AA_MOUSE Serine/threonine-protein phosphatase 2A catalytic subunit alpha isoform OS=Mus musculus GN=Ppp2ca PE=1 SV=1
P67778	PHB_MOUSE Prohibitin OS=Mus musculus GN=Phb PE=1 SV=1
P67984	RL22_MOUSE 60S ribosomal protein L22 OS=Mus musculus GN=Rpl22 PE=1 SV=2
P68033	ACTC_MOUSE Actin, alpha cardiac muscle 1 OS=Mus musculus GN=Actc1 PE=1 SV=1
P68037	UB2L3_MOUSE Ubiquitin-conjugating enzyme E2 L3 OS=Mus musculus GN=Ube2l3 PE=1 SV=1
P68040	GBLP_MOUSE Guanine nucleotide-binding protein subunit beta-2-like 1 OS=Mus musculus GN=Gnb2l1 PE=1 SV=3
P68372	TBB4B_MOUSE Tubulin beta-4B chain OS=Mus musculus GN=Tubb4b PE=1 SV=1
P68510	1433F_MOUSE 14-3-3 protein eta OS=Mus musculus GN=Ywhah PE=1 SV=2
P70168	IMB1_MOUSE Importin subunit beta-1 OS=Mus musculus GN=Kpnb1 PE=1 SV=2
P70296	PEBP1_MOUSE Phosphatidylethanolamine-binding protein 1 OS=Mus musculus GN=Pebp1 PE=1 SV=3
P70349	HINT1_MOUSE Histidine triad nucleotide-binding protein 1 OS=Mus musculus GN=Hint1 PE=1 SV=3
P70460	VASP_MOUSE Vasodilator-stimulated phosphoprotein OS=Mus musculus GN=Vasp PE=1 SV=4
P70670	NACAM_MOUSE Nascent polypeptide-associated complex subunit alpha, muscle-specific form OS=Mus musculus GN=Naca PE=1 SV=2
P80314	TCPB_MOUSE T-complex protein 1 subunit beta OS=Mus musculus GN=Cct2 PE=1 SV=4
P80315	TCPD_MOUSE T-complex protein 1 subunit delta OS=Mus musculus GN=Cct4 PE=1 SV=3
P80316	TCPE_MOUSE T-complex protein 1 subunit epsilon OS=Mus musculus GN=Cct5 PE=1 SV=1
P80317	TCPZ_MOUSE T-complex protein 1 subunit zeta OS=Mus musculus GN=Cct6a PE=1 SV=3
P80318	TCPG_MOUSE T-complex protein 1 subunit gamma OS=Mus musculus GN=Cct3 PE=1 SV=1
P84078	ARF1_MOUSE ADP-ribosylation factor 1 OS=Mus musculus GN=Arf1 PE=1 SV=2
P84099	RL19_MOUSE 60S ribosomal protein L19 OS=Mus musculus GN=Rpl19 PE=1 SV=1
P84104	SRSF3_MOUSE Serine/arginine-rich splicing factor 3 OS=Mus musculus GN=Srsf3 PE=1 SV=1
P84228	H32_MOUSE Histone H3.2 OS=Mus musculus GN=Hist1h3b PE=1 SV=2
P97351	RS3A_MOUSE 40S ribosomal protein S3a OS=Mus musculus GN=Rps3a PE=1 SV=3
P97369	NCF4_MOUSE Neutrophil cytosol factor 4 OS=Mus musculus GN=Ncf4 PE=1 SV=2
P97370	AT1B3_MOUSE Sodium/potassium-transporting ATPase subunit beta-3 OS=Mus musculus GN=Atp1b3 PE=1 SV=1
P97371	PSME1_MOUSE Proteasome activator complex subunit 1 OS=Mus musculus GN=Psme1 PE=1 SV=2
P97372	PSME2_MOUSE Proteasome activator complex subunit 2 OS=Mus musculus GN=Psme2 PE=1 SV=4
P97429	ANXA4_MOUSE Annexin A4 OS=Mus musculus GN=Anxa4 PE=1 SV=4
P97449	AMPN_MOUSE Aminopeptidase N OS=Mus musculus GN=Anpep PE=1 SV=4
P97807	FUMH_MOUSE Fumarate hydratase, mitochondrial OS=Mus musculus GN=Fh PE=1 SV=3
P97855	G3BP1_MOUSE Ras GTPase-activating protein-binding protein 1 OS=Mus musculus GN=G3bp1 PE=1 SV=1
P98078	DAB2_MOUSE Disabled homolog 2 OS=Mus musculus GN=Dab2 PE=1 SV=2
P99024	TBB5_MOUSE Tubulin beta-5 chain OS=Mus musculus GN=Tubb5 PE=1 SV=1
P99026	PSB4_MOUSE Proteasome subunit beta type-4 OS=Mus musculus GN=Psmb4 PE=1 SV=1
P99027	RLA2_MOUSE 60S acidic ribosomal protein P2 OS=Mus musculus GN=Rplp2 PE=1 SV=3
P99029	PRDX5_MOUSE Peroxiredoxin-5, mitochondrial OS=Mus musculus GN=Prdx5 PE=1 SV=2
Q00612	G6PD1_MOUSE Glucose-6-phosphate 1-dehydrogenase X OS=Mus musculus GN=G6pdx PE=1 SV=3
Q01768	NDKB_MOUSE Nucleoside diphosphate kinase B OS=Mus musculus GN=Nme2 PE=1 SV=1
Q01853	TERA_MOUSE Transitional endoplasmic reticulum ATPase OS=Mus musculus GN=Vcp PE=1 SV=4
Q02053	UBA1_MOUSE Ubiquitin-like modifier-activating enzyme 1 OS=Mus musculus GN=Uba1 PE=1 SV=1
Q03265	ATPA_MOUSE ATP synthase subunit alpha, mitochondrial OS=Mus musculus GN=Atp5a1 PE=1 SV=1
Q04447	KCRB_MOUSE Creatine kinase B-type OS=Mus musculus GN=Ckb PE=1 SV=1
Q05144	RAC2_MOUSE Ras-related C3 botulinum toxin substrate 2 OS=Mus musculus GN=Rac2 PE=1 SV=1
Q05816	FABP5_MOUSE Fatty acid-binding protein, epidermal OS=Mus musculus GN=Fabp5 PE=1 SV=3
Q06185	ATP5I_MOUSE ATP synthase subunit e, mitochondrial OS=Mus musculus GN=Atp5i PE=1 SV=2
Q07076	ANXA7_MOUSE Annexin A7 OS=Mus musculus GN=Anxa7 PE=1 SV=2
Q3TRM8	HXK3_MOUSE Hexokinase-3 OS=Mus musculus GN=Hk3 PE=1 SV=2
Q3TTY5	K22E_MOUSE Keratin, type II cytoskeletal 2 epidermal OS=Mus musculus GN=Krt2 PE=1 SV=1
Q3TW96	UAP1L_MOUSE UDP-N-acetylhexosamine pyrophosphorylase-like protein 1 OS=Mus musculus GN=Uap1l1 PE=1 SV=1
Q3TWW8	SRSF6_MOUSE Serine/arginine-rich splicing factor 6 OS=Mus musculus GN=Srsf6 PE=1 SV=1
Q3TXS7	PSMD1_MOUSE 26S proteasome non-ATPase regulatory subunit 1 OS=Mus musculus GN=Psmd1 PE=1 SV=1
Q3U7R1	ESYT1_MOUSE Extended synaptotagmin-1 OS=Mus musculus GN=Esyt1 PE=1 SV=2
Q3UM45	PP1R7_MOUSE Protein phosphatase 1 regulatory subunit 7 OS=Mus musculus GN=Ppp1r7 PE=1 SV=2
Q3V3R1	C1TM_MOUSE Monofunctional C1-tetrahydrofolate synthase, mitochondrial OS=Mus musculus GN=Mthfd1l PE=1 SV=2
Q4KML4	ABRAL_MOUSE Costars family protein ABRACL OS=Mus musculus GN=Abracl PE=1 SV=1
Q5SUR0	PUR4_MOUSE Phosphoribosylformylglycinamidine synthase OS=Mus musculus GN=Pfas PE=1 SV=1
Q5SWU9	ACACA_MOUSE Acetyl-CoA carboxylase 1 OS=Mus musculus GN=Acaca PE=1 SV=1
Q60597	ODO1_MOUSE 2-oxoglutarate dehydrogenase, mitochondrial OS=Mus musculus GN=Ogdh PE=1 SV=3
Q60605	MYL6_MOUSE Myosin light polypeptide 6 OS=Mus musculus GN=Myl6 PE=1 SV=3
Q60631	GRB2_MOUSE Growth factor receptor-bound protein 2 OS=Mus musculus GN=Grb2 PE=1 SV=1
Q60668	HNRPD_MOUSE Heterogeneous nuclear ribonucleoprotein D0 OS=Mus musculus GN=Hnrnpd PE=1 SV=2
Q60692	PSB6_MOUSE Proteasome subunit beta type-6 OS=Mus musculus GN=Psmb6 PE=1 SV=3
Q60930	VDAC2_MOUSE Voltage-dependent anion-selective channel protein 2 OS=Mus musculus GN=Vdac2 PE=1 SV=2
Q60932	VDAC1_MOUSE Voltage-dependent anion-selective channel protein 1 OS=Mus musculus GN=Vdac1 PE=1 SV=3
Q60973	RBBP7_MOUSE Histone-binding protein RBBP7 OS=Mus musculus GN=Rbbp7 PE=1 SV=1
Q61024	ASNS_MOUSE Asparagine synthetase [glutamine-hydrolyzing] OS=Mus musculus GN=Asns PE=1 SV=3
Q61093	CY24B_MOUSE Cytochrome b-245 heavy chain OS=Mus musculus GN=Cybb PE=1 SV=1
Q61171	PRDX2_MOUSE Peroxiredoxin-2 OS=Mus musculus GN=Prdx2 PE=1 SV=3
Q61206	PA1B2_MOUSE Platelet-activating factor acetylhydrolase IB subunit beta OS=Mus musculus GN=Pafah1b2 PE=1 SV=2
Q61233	PLSL_MOUSE Plastin-2 OS=Mus musculus GN=Lcp1 PE=1 SV=4
Q61316	HSP74_MOUSE Heat shock 70 kDa protein 4 OS=Mus musculus GN=Hspa4 PE=1 SV=1
Q61598	GDIB_MOUSE Rab GDP dissociation inhibitor beta OS=Mus musculus GN=Gdi2 PE=1 SV=1
Q61599	GDIR2_MOUSE Rho GDP-dissociation inhibitor 2 OS=Mus musculus GN=Arhgdib PE=1 SV=3
Q61656	DDX5_MOUSE Probable ATP-dependent RNA helicase DDX5 OS=Mus musculus GN=Ddx5 PE=1 SV=2
Q61753	SERA_MOUSE D-3-phosphoglycerate dehydrogenase OS=Mus musculus GN=Phgdh PE=1 SV=3
Q61792	LASP1_MOUSE LIM and SH3 domain protein 1 OS=Mus musculus GN=Lasp1 PE=1 SV=1
Q61937	NPM_MOUSE Nucleophosmin OS=Mus musculus GN=Npm1 PE=1 SV=1
Q61990	PCBP2_MOUSE Poly(rC)-binding protein 2 OS=Mus musculus GN=Pcbp2 PE=1 SV=1
Q62048	PEA15_MOUSE Astrocytic phosphoprotein PEA-15 OS=Mus musculus GN=Pea15 PE=1 SV=1
Q62167	DDX3X_MOUSE ATP-dependent RNA helicase DDX3X OS=Mus musculus GN=Ddx3x PE=1 SV=3
Q62186	SSRD_MOUSE Translocon-associated protein subunit delta OS=Mus musculus GN=Ssr4 PE=1 SV=1
Q62376	RU17_MOUSE U1 small nuclear ribonucleoprotein 70 kDa OS=Mus musculus GN=Snrnp70 PE=1 SV=2
Q62393	TPD52_MOUSE Tumor protein D52 OS=Mus musculus GN=Tpd52 PE=1 SV=2
Q62425	NDUA4_MOUSE Cytochrome c oxidase subunit NDUFA4 OS=Mus musculus GN=Ndufa4 PE=1 SV=2
Q62426	CYTB_MOUSE Cystatin-B OS=Mus musculus GN=Cstb PE=1 SV=1
Q62465	VAT1_MOUSE Synaptic vesicle membrane protein VAT-1 homolog OS=Mus musculus GN=Vat1 PE=1 SV=3
Q64433	CH10_MOUSE 10 kDa heat shock protein, mitochondrial OS=Mus musculus GN=Hspe1 PE=1 SV=2
Q64475	H2B1B_MOUSE Histone H2B type 1-B OS=Mus musculus GN=Hist1h2bb PE=1 SV=3
Q64674	SPEE_MOUSE Spermidine synthase OS=Mus musculus GN=Srm PE=1 SV=1
Q68FD5	CLH1_MOUSE Clathrin heavy chain 1 OS=Mus musculus GN=Cltc PE=1 SV=3
Q6IFZ6	K2C1B_MOUSE Keratin, type II cytoskeletal 1b OS=Mus musculus GN=Krt77 PE=1 SV=1
Q6P069	SORCN_MOUSE Sorcin OS=Mus musculus GN=Sri PE=1 SV=1
Q6PB66	LPPRC_MOUSE Leucine-rich PPR motif-containing protein, mitochondrial OS=Mus musculus GN=Lrpprc PE=1 SV=2
Q6ZQ38	CAND1_MOUSE Cullin-associated NEDD8-dissociated protein 1 OS=Mus musculus GN=Cand1 PE=1 SV=2
Q6ZQI3	MLEC_MOUSE Malectin OS=Mus musculus GN=Mlec PE=1 SV=2
Q6ZWN5	RS9_MOUSE 40S ribosomal protein S9 OS=Mus musculus GN=Rps9 PE=1 SV=3
Q6ZWU9	RS27_MOUSE 40S ribosomal protein S27 OS=Mus musculus GN=Rps27 PE=1 SV=3
Q6ZWV3	RL10_MOUSE 60S ribosomal protein L10 OS=Mus musculus GN=Rpl10 PE=1 SV=3
Q6ZWV7	RL35_MOUSE 60S ribosomal protein L35 OS=Mus musculus GN=Rpl35 PE=1 SV=1
Q6ZWX6	IF2A_MOUSE Eukaryotic translation initiation factor 2 subunit 1 OS=Mus musculus GN=Eif2s1 PE=1 SV=3
Q76MZ3	2AAA_MOUSE Serine/threonine-protein phosphatase 2A 65 kDa regulatory subunit A alpha isoform OS=Mus musculus GN=Ppp2r1a PE=1 SV=3
Q78PY7	SND1_MOUSE Staphylococcal nuclease domain-containing protein 1 OS=Mus musculus GN=Snd1 PE=1 SV=1
Q78ZA7	NP1L4_MOUSE Nucleosome assembly protein 1-like 4 OS=Mus musculus GN=Nap1l4 PE=1 SV=1
Q7TMK9	HNRPQ_MOUSE Heterogeneous nuclear ribonucleoprotein Q OS=Mus musculus GN=Syncrip PE=1 SV=2
Q7TPR4	ACTN1_MOUSE Alpha-actinin-1 OS=Mus musculus GN=Actn1 PE=1 SV=1
Q7TPV4	MBB1A_MOUSE Myb-binding protein 1A OS=Mus musculus GN=Mybbp1a PE=1 SV=2
Q80WJ7	LYRIC_MOUSE Protein LYRIC OS=Mus musculus GN=Mtdh PE=1 SV=1
Q80WW9	DDRGK_MOUSE DDRGK domain-containing protein 1 OS=Mus musculus GN=Ddrgk1 PE=1 SV=2
Q8BFR5	EFTU_MOUSE Elongation factor Tu, mitochondrial OS=Mus musculus GN=Tufm PE=1 SV=1
Q8BG07	PLD4_MOUSE Phospholipase D4 OS=Mus musculus GN=Pld4 PE=1 SV=1
Q8BG32	PSD11_MOUSE 26S proteasome non-ATPase regulatory subunit 11 OS=Mus musculus GN=Psmd11 PE=1 SV=3
Q8BGQ7	SYAC_MOUSE Alanine--tRNA ligase, cytoplasmic OS=Mus musculus GN=Aars PE=1 SV=1
Q8BH95	ECHM_MOUSE Enoyl-CoA hydratase, mitochondrial OS=Mus musculus GN=Echs1 PE=1 SV=1
Q8BK67	RCC2_MOUSE Protein RCC2 OS=Mus musculus GN=Rcc2 PE=1 SV=1
Q8BKC5	IPO5_MOUSE Importin-5 OS=Mus musculus GN=Ipo5 PE=1 SV=3
Q8BLF1	NCEH1_MOUSE Neutral cholesterol ester hydrolase 1 OS=Mus musculus GN=Nceh1 PE=1 SV=1
Q8BMJ2	SYLC_MOUSE Leucine--tRNA ligase, cytoplasmic OS=Mus musculus GN=Lars PE=1 SV=2
Q8BMK4	CKAP4_MOUSE Cytoskeleton-associated protein 4 OS=Mus musculus GN=Ckap4 PE=1 SV=2
Q8BMS1	ECHA_MOUSE Trifunctional enzyme subunit alpha, mitochondrial OS=Mus musculus GN=Hadha PE=1 SV=1
Q8BP47	SYNC_MOUSE Asparagine--tRNA ligase, cytoplasmic OS=Mus musculus GN=Nars PE=1 SV=2
Q8BP67	RL24_MOUSE 60S ribosomal protein L24 OS=Mus musculus GN=Rpl24 PE=1 SV=2
Q8BSY0	ASPH_MOUSE Aspartyl/asparaginyl beta-hydroxylase OS=Mus musculus GN=Asph PE=1 SV=1
Q8BU30	SYIC_MOUSE Isoleucine--tRNA ligase, cytoplasmic OS=Mus musculus GN=Iars PE=1 SV=2
Q8BX70	VP13C_MOUSE Vacuolar protein sorting-associated protein 13C OS=Mus musculus GN=Vps13c PE=1 SV=2
Q8C0C7	SYFA_MOUSE Phenylalanine--tRNA ligase alpha subunit OS=Mus musculus GN=Farsa PE=1 SV=1
Q8CGK3	LONM_MOUSE Lon protease homolog, mitochondrial OS=Mus musculus GN=Lonp1 PE=1 SV=2
Q8CGP7	H2A1K_MOUSE Histone H2A type 1-K OS=Mus musculus GN=Hist1h2ak PE=1 SV=3
Q8JZQ9	EIF3B_MOUSE Eukaryotic translation initiation factor 3 subunit B OS=Mus musculus GN=Eif3b PE=1 SV=1
Q8K183	PDXK_MOUSE Pyridoxal kinase OS=Mus musculus GN=Pdxk PE=1 SV=1
Q8K1B8	URP2_MOUSE Fermitin family homolog 3 OS=Mus musculus GN=Fermt3 PE=1 SV=1
Q8K2B3	SDHA_MOUSE Succinate dehydrogenase [ubiquinone] flavoprotein subunit, mitochondrial OS=Mus musculus GN=Sdha PE=1 SV=1
Q8QZT1	THIL_MOUSE Acetyl-CoA acetyltransferase, mitochondrial OS=Mus musculus GN=Acat1 PE=1 SV=1
Q8R0X7	SGPL1_MOUSE Sphingosine-1-phosphate lyase 1 OS=Mus musculus GN=Sgpl1 PE=1 SV=1
Q8R180	ERO1A_MOUSE ERO1-like protein alpha OS=Mus musculus GN=Ero1l PE=1 SV=2
Q8R1B4	EIF3C_MOUSE Eukaryotic translation initiation factor 3 subunit C OS=Mus musculus GN=Eif3c PE=1 SV=1
Q8R1I1	QCR9_MOUSE Cytochrome b-c1 complex subunit 9 OS=Mus musculus GN=Uqcr10 PE=1 SV=1
Q8R2Y8	PTH2_MOUSE Peptidyl-tRNA hydrolase 2, mitochondrial OS=Mus musculus GN=Ptrh2 PE=1 SV=1
Q8VCT3	AMPB_MOUSE Aminopeptidase B OS=Mus musculus GN=Rnpep PE=1 SV=2
Q8VDD5	MYH9_MOUSE Myosin-9 OS=Mus musculus GN=Myh9 PE=1 SV=4
Q8VDM4	PSMD2_MOUSE 26S proteasome non-ATPase regulatory subunit 2 OS=Mus musculus GN=Psmd2 PE=1 SV=1
Q8VDN2	AT1A1_MOUSE Sodium/potassium-transporting ATPase subunit alpha-1 OS=Mus musculus GN=Atp1a1 PE=1 SV=1
Q8VED5	K2C79_MOUSE Keratin, type II cytoskeletal 79 OS=Mus musculus GN=Krt79 PE=1 SV=2
Q8VEK3	HNRPU_MOUSE Heterogeneous nuclear ribonucleoprotein U OS=Mus musculus GN=Hnrnpu PE=1 SV=1
Q8VEM8	MPCP_MOUSE Phosphate carrier protein, mitochondrial OS=Mus musculus GN=Slc25a3 PE=1 SV=1
Q91V41	RAB14_MOUSE Ras-related protein Rab-14 OS=Mus musculus GN=Rab14 PE=1 SV=3
Q91V92	ACLY_MOUSE ATP-citrate synthase OS=Mus musculus GN=Acly PE=1 SV=1
Q91VI7	RINI_MOUSE Ribonuclease inhibitor OS=Mus musculus GN=Rnh1 PE=1 SV=1
Q91VR2	ATPG_MOUSE ATP synthase subunit gamma, mitochondrial OS=Mus musculus GN=Atp5c1 PE=1 SV=1
Q91VW3	SH3L3_MOUSE SH3 domain-binding glutamic acid-rich-like protein 3 OS=Mus musculus GN=Sh3bgrl3 PE=1 SV=1
Q91YQ5	RPN1_MOUSE Dolichyl-diphosphooligosaccharide--protein glycosyltransferase subunit 1 OS=Mus musculus GN=Rpn1 PE=1 SV=1
Q91ZX7	LRP1_MOUSE Prolow-density lipoprotein receptor-related protein 1 OS=Mus musculus GN=Lrp1 PE=1 SV=1
Q920A5	RISC_MOUSE Retinoid-inducible serine carboxypeptidase OS=Mus musculus GN=Scpep1 PE=1 SV=2
Q920E5	FPPS_MOUSE Farnesyl pyrophosphate synthase OS=Mus musculus GN=Fdps PE=1 SV=1
Q921H8	THIKA_MOUSE 3-ketoacyl-CoA thiolase A, peroxisomal OS=Mus musculus GN=Acaa1a PE=1 SV=1
Q922Q4	P5CR2_MOUSE Pyrroline-5-carboxylate reductase 2 OS=Mus musculus GN=Pycr2 PE=1 SV=1
Q922R8	PDIA6_MOUSE Protein disulfide-isomerase A6 OS=Mus musculus GN=Pdia6 PE=1 SV=3
Q922U2	K2C5_MOUSE Keratin, type II cytoskeletal 5 OS=Mus musculus GN=Krt5 PE=1 SV=1
Q923D2	BLVRB_MOUSE Flavin reductase (NADPH) OS=Mus musculus GN=Blvrb PE=1 SV=3
Q93092	TALDO_MOUSE Transaldolase OS=Mus musculus GN=Taldo1 PE=1 SV=2
Q99020	ROAA_MOUSE Heterogeneous nuclear ribonucleoprotein A/B OS=Mus musculus GN=Hnrnpab PE=1 SV=1
Q99J64	RBM43_MOUSE RNA-binding protein 43 OS=Mus musculus GN=Rbm43 PE=2 SV=1
Q99JB2	STML2_MOUSE Stomatin-like protein 2, mitochondrial OS=Mus musculus GN=Stoml2 PE=1 SV=1
Q99JI6	RAP1B_MOUSE Ras-related protein Rap-1b OS=Mus musculus GN=Rap1b PE=1 SV=2
Q99JY0	ECHB_MOUSE Trifunctional enzyme subunit beta, mitochondrial OS=Mus musculus GN=Hadhb PE=1 SV=1
Q99JY9	ARP3_MOUSE Actin-related protein 3 OS=Mus musculus GN=Actr3 PE=1 SV=3
Q99K48	NONO_MOUSE Non-POU domain-containing octamer-binding protein OS=Mus musculus GN=Nono PE=1 SV=3
Q99K51	PLST_MOUSE Plastin-3 OS=Mus musculus GN=Pls3 PE=1 SV=3
Q99K85	SERC_MOUSE Phosphoserine aminotransferase OS=Mus musculus GN=Psat1 PE=1 SV=1
Q99KC8	VMA5A_MOUSE von Willebrand factor A domain-containing protein 5A OS=Mus musculus GN=Vwa5a PE=1 SV=2
Q99KI0	ACON_MOUSE Aconitate hydratase, mitochondrial OS=Mus musculus GN=Aco2 PE=1 SV=1
Q99KV1	DJB11_MOUSE DnaJ homolog subfamily B member 11 OS=Mus musculus GN=Dnajb11 PE=1 SV=1
Q99L04	DHRS1_MOUSE Dehydrogenase/reductase SDR family member 1 OS=Mus musculus GN=Dhrs1 PE=1 SV=1
Q99L13	3HIDH_MOUSE 3-hydroxyisobutyrate dehydrogenase, mitochondrial OS=Mus musculus GN=Hibadh PE=1 SV=1
Q99L47	F10A1_MOUSE Hsc70-interacting protein OS=Mus musculus GN=St13 PE=1 SV=1
Q99LC5	ETFA_MOUSE Electron transfer flavoprotein subunit alpha, mitochondrial OS=Mus musculus GN=Etfa PE=1 SV=2
Q99LX0	PARK7_MOUSE Protein deglycase DJ-1 OS=Mus musculus GN=Park7 PE=1 SV=1
Q99N69	LPXN_MOUSE Leupaxin OS=Mus musculus GN=Lpxn PE=1 SV=2
Q99P91	GPNMB_MOUSE Transmembrane glycoprotein NMB OS=Mus musculus GN=Gpnmb PE=1 SV=2
Q99PL5	RRBP1_MOUSE Ribosome-binding protein 1 OS=Mus musculus GN=Rrbp1 PE=1 SV=2
Q99PT1	GDIR1_MOUSE Rho GDP-dissociation inhibitor 1 OS=Mus musculus GN=Arhgdia PE=1 SV=3
Q9CPQ1	COX6C_MOUSE Cytochrome c oxidase subunit 6C OS=Mus musculus GN=Cox6c PE=1 SV=3
Q9CPQ8	ATP5L_MOUSE ATP synthase subunit g, mitochondrial OS=Mus musculus GN=Atp5l PE=1 SV=1
Q9CPR4	RL17_MOUSE 60S ribosomal protein L17 OS=Mus musculus GN=Rpl17 PE=1 SV=3
Q9CPU0	LGUL_MOUSE Lactoylglutathione lyase OS=Mus musculus GN=Glo1 PE=1 SV=3
Q9CPY7	AMPL_MOUSE Cytosol aminopeptidase OS=Mus musculus GN=Lap3 PE=1 SV=3
Q9CQ60	6PGL_MOUSE 6-phosphogluconolactonase OS=Mus musculus GN=Pgls PE=1 SV=1
Q9CQ69	QCR8_MOUSE Cytochrome b-c1 complex subunit 8 OS=Mus musculus GN=Uqcrq PE=1 SV=3
Q9CQ75	NDUA2_MOUSE NADH dehydrogenase [ubiquinone] 1 alpha subcomplex subunit 2 OS=Mus musculus GN=Ndufa2 PE=1 SV=3
Q9CQA3	SDHB_MOUSE Succinate dehydrogenase [ubiquinone] iron-sulfur subunit, mitochondrial OS=Mus musculus GN=Sdhb PE=1 SV=1
Q9CQE8	CN166_MOUSE UPF0568 protein C14orf166 homolog OS=Mus musculus PE=1 SV=1
Q9CQI6	COTL1_MOUSE Coactosin-like protein OS=Mus musculus GN=Cotl1 PE=1 SV=3
Q9CQM9	GLRX3_MOUSE Glutaredoxin-3 OS=Mus musculus GN=Glrx3 PE=1 SV=1
Q9CQN1	TRAP1_MOUSE Heat shock protein 75 kDa, mitochondrial OS=Mus musculus GN=Trap1 PE=1 SV=1
Q9CQQ7	AT5F1_MOUSE ATP synthase F(0) complex subunit B1, mitochondrial OS=Mus musculus GN=Atp5f1 PE=1 SV=1
Q9CQR2	RS21_MOUSE 40S ribosomal protein S21 OS=Mus musculus GN=Rps21 PE=1 SV=1
Q9CQU0	TXD12_MOUSE Thioredoxin domain-containing protein 12 OS=Mus musculus GN=Txndc12 PE=1 SV=1
Q9CQV8	1433B_MOUSE 14-3-3 protein beta/alpha OS=Mus musculus GN=Ywhab PE=1 SV=3
Q9CQW2	ARL8B_MOUSE ADP-ribosylation factor-like protein 8B OS=Mus musculus GN=Arl8b PE=1 SV=1
Q9CQZ5	NDUA6_MOUSE NADH dehydrogenase [ubiquinone] 1 alpha subcomplex subunit 6 OS=Mus musculus GN=Ndufa6 PE=1 SV=1
Q9CR16	PPID_MOUSE Peptidyl-prolyl cis-trans isomerase D OS=Mus musculus GN=Ppid PE=1 SV=3
Q9CR51	VATG1_MOUSE V-type proton ATPase subunit G 1 OS=Mus musculus GN=Atp6v1g1 PE=1 SV=3
Q9CR57	RL14_MOUSE 60S ribosomal protein L14 OS=Mus musculus GN=Rpl14 PE=1 SV=3
Q9CR62	M2OM_MOUSE Mitochondrial 2-oxoglutarate/malate carrier protein OS=Mus musculus GN=Slc25a11 PE=1 SV=3
Q9CT10	RANB3_MOUSE Ran-binding protein 3 OS=Mus musculus GN=Ranbp3 PE=1 SV=2
Q9CVB6	ARPC2_MOUSE Actin-related protein 2/3 complex subunit 2 OS=Mus musculus GN=Arpc2 PE=1 SV=3
Q9CWJ9	PUR9_MOUSE Bifunctional purine biosynthesis protein PURH OS=Mus musculus GN=Atic PE=1 SV=2
Q9CWK8	SNX2_MOUSE Sorting nexin-2 OS=Mus musculus GN=Snx2 PE=1 SV=2
Q9CXW4	RL11_MOUSE 60S ribosomal protein L11 OS=Mus musculus GN=Rpl11 PE=1 SV=4
Q9CY58	PAIRB_MOUSE Plasminogen activator inhibitor 1 RNA-binding protein OS=Mus musculus GN=Serbp1 PE=1 SV=2
Q9CY64	BIEA_MOUSE Biliverdin reductase A OS=Mus musculus GN=Blvra PE=1 SV=1
Q9CZ04	CSN7A_MOUSE COP9 signalosome complex subunit 7a OS=Mus musculus GN=Cops7a PE=1 SV=2
Q9CZ13	QCR1_MOUSE Cytochrome b-c1 complex subunit 1, mitochondrial OS=Mus musculus GN=Uqcrc1 PE=1 SV=2
Q9CZ44	NSF1C_MOUSE NSFL1 cofactor p47 OS=Mus musculus GN=Nsfl1c PE=1 SV=1
Q9CZD3	SYG_MOUSE Glycine--tRNA ligase OS=Mus musculus GN=Gars PE=1 SV=1
Q9CZM2	RL15_MOUSE 60S ribosomal protein L15 OS=Mus musculus GN=Rpl15 PE=2 SV=4
Q9CZU6	CISY_MOUSE Citrate synthase, mitochondrial OS=Mus musculus GN=Cs PE=1 SV=1
Q9CZX8	RS19_MOUSE 40S ribosomal protein S19 OS=Mus musculus GN=Rps19 PE=1 SV=3
Q9D0E1	HNRPM_MOUSE Heterogeneous nuclear ribonucleoprotein M OS=Mus musculus GN=Hnrnpm PE=1 SV=3
Q9D0F9	PGM1_MOUSE Phosphoglucomutase-1 OS=Mus musculus GN=Pgm1 PE=1 SV=4
Q9D0I9	SYRC_MOUSE Arginine--tRNA ligase, cytoplasmic OS=Mus musculus GN=Rars PE=1 SV=2
Q9D0K2	SCOT1_MOUSE Succinyl-CoA:3-ketoacid coenzyme A transferase 1, mitochondrial OS=Mus musculus GN=Oxct1 PE=1 SV=1
Q9D0R2	SYTC_MOUSE Threonine--tRNA ligase, cytoplasmic OS=Mus musculus GN=Tars PE=1 SV=2
Q9D1A2	CNDP2_MOUSE Cytosolic non-specific dipeptidase OS=Mus musculus GN=Cndp2 PE=1 SV=1
Q9D1D4	TMEDA_MOUSE Transmembrane emp24 domain-containing protein 10 OS=Mus musculus GN=Tmed10 PE=1 SV=1
Q9D1G1	RAB1B_MOUSE Ras-related protein Rab-1B OS=Mus musculus GN=Rab1b PE=1 SV=1
Q9D1K2	VATF_MOUSE V-type proton ATPase subunit F OS=Mus musculus GN=Atp6v1f PE=1 SV=2
Q9D1Q6	ERP44_MOUSE Endoplasmic reticulum resident protein 44 OS=Mus musculus GN=Erp44 PE=1 SV=1
Q9D1R9	RL34_MOUSE 60S ribosomal protein L34 OS=Mus musculus GN=Rpl34 PE=1 SV=2
Q9D2G2	ODO2_MOUSE Dihydrolipoyllysine-residue succinyltransferase component of 2-oxoglutarate dehydrogenase complex, mitochondrial OS=Mus musculus GN=Dlst PE=1 SV=1
Q9D3D9	ATPD_MOUSE ATP synthase subunit delta, mitochondrial OS=Mus musculus GN=Atp5d PE=1 SV=1
Q9D7N9	APMAP_MOUSE Adipocyte plasma membrane-associated protein OS=Mus musculus GN=Apmap PE=1 SV=1
Q9D7S7	RL22L_MOUSE 60S ribosomal protein L22-like 1 OS=Mus musculus GN=Rpl22l1 PE=1 SV=1
Q9D883	U2AF1_MOUSE Splicing factor U2AF 35 kDa subunit OS=Mus musculus GN=U2af1 PE=1 SV=4
Q9D8B3	CHM4B_MOUSE Charged multivesicular body protein 4b OS=Mus musculus GN=Chmp4b PE=1 SV=2
Q9D8E6	RL4_MOUSE 60S ribosomal protein L4 OS=Mus musculus GN=Rpl4 PE=1 SV=3
Q9D8N0	EF1G_MOUSE Elongation factor 1-gamma OS=Mus musculus GN=Eef1g PE=1 SV=3
Q9DAS9	GBG12_MOUSE Guanine nucleotide-binding protein G(I)/G(S)/G(O) subunit gamma-12 OS=Mus musculus GN=Gng12 PE=1 SV=3
Q9DB20	ATPO_MOUSE ATP synthase subunit O, mitochondrial OS=Mus musculus GN=Atp5o PE=1 SV=1
Q9DB77	QCR2_MOUSE Cytochrome b-c1 complex subunit 2, mitochondrial OS=Mus musculus GN=Uqcrc2 PE=1 SV=1
Q9DBC7	KAP0_MOUSE cAMP-dependent protein kinase type I-alpha regulatory subunit OS=Mus musculus GN=Prkar1a PE=1 SV=3
Q9DBG6	RPN2_MOUSE Dolichyl-diphosphooligosaccharide--protein glycosyltransferase subunit 2 OS=Mus musculus GN=Rpn2 PE=1 SV=1
Q9DBJ1	PGAM1_MOUSE Phosphoglycerate mutase 1 OS=Mus musculus GN=Pgam1 PE=1 SV=3
Q9DBP5	KCY_MOUSE UMP-CMP kinase OS=Mus musculus GN=Cmpk1 PE=1 SV=1
Q9DC69	NDUA9_MOUSE NADH dehydrogenase [ubiquinone] 1 alpha subcomplex subunit 9, mitochondrial OS=Mus musculus GN=Ndufa9 PE=1 SV=2
Q9DCD0	6PGD_MOUSE 6-phosphogluconate dehydrogenase, decarboxylating OS=Mus musculus GN=Pgd PE=1 SV=3
Q9DCH4	EIF3F_MOUSE Eukaryotic translation initiation factor 3 subunit F OS=Mus musculus GN=Eif3f PE=1 SV=2
Q9DCL9	PUR6_MOUSE Multifunctional protein ADE2 OS=Mus musculus GN=Paics PE=1 SV=4
Q9DCN2	NB5R3_MOUSE NADH-cytochrome b5 reductase 3 OS=Mus musculus GN=Cyb5r3 PE=1 SV=3
Q9DCW4	ETFB_MOUSE Electron transfer flavoprotein subunit beta OS=Mus musculus GN=Etfb PE=1 SV=3
Q9DCX2	ATP5H_MOUSE ATP synthase subunit d, mitochondrial OS=Mus musculus GN=Atp5h PE=1 SV=3
Q9EQK5	MVP_MOUSE Major vault protein OS=Mus musculus GN=Mvp PE=1 SV=4
Q9EQP2	EHD4_MOUSE EH domain-containing protein 4 OS=Mus musculus GN=Ehd4 PE=1 SV=1
Q9EQU5	SET_MOUSE Protein SET OS=Mus musculus GN=Set PE=1 SV=1
Q9ER72	SYCC_MOUSE Cysteine--tRNA ligase, cytoplasmic OS=Mus musculus GN=Cars PE=1 SV=2
Q9EST5	AN32B_MOUSE Acidic leucine-rich nuclear phosphoprotein 32 family member B OS=Mus musculus GN=Anp32b PE=1 SV=1
Q9JHI5	IVD_MOUSE Isovaleryl-CoA dehydrogenase, mitochondrial OS=Mus musculus GN=Ivd PE=1 SV=1
Q9JHK5	PLEK_MOUSE Pleckstrin OS=Mus musculus GN=Plek PE=1 SV=1
Q9JHU4	DYHC1_MOUSE Cytoplasmic dynein 1 heavy chain 1 OS=Mus musculus GN=Dync1h1 PE=1 SV=2
Q9JII6	AK1A1_MOUSE Alcohol dehydrogenase [NADP(+)] OS=Mus musculus GN=Akr1a1 PE=1 SV=3
Q9JIK5	DDX21_MOUSE Nucleolar RNA helicase 2 OS=Mus musculus GN=Ddx21 PE=1 SV=3
Q9JJI8	RL38_MOUSE 60S ribosomal protein L38 OS=Mus musculus GN=Rpl38 PE=1 SV=3
Q9JJU8	SH3L1_MOUSE SH3 domain-binding glutamic acid-rich-like protein OS=Mus musculus GN=Sh3bgrl PE=1 SV=1
Q9JKF1	IQGA1_MOUSE Ras GTPase-activating-like protein IQGAP1 OS=Mus musculus GN=Iqgap1 PE=1 SV=2
Q9JKP5	MBNL1_MOUSE Muscleblind-like protein 1 OS=Mus musculus GN=Mbnl1 PE=1 SV=1
Q9JKR6	HYOU1_MOUSE Hypoxia up-regulated protein 1 OS=Mus musculus GN=Hyou1 PE=1 SV=1
Q9JKX6	NUDT5_MOUSE ADP-sugar pyrophosphatase OS=Mus musculus GN=Nudt5 PE=1 SV=1
Q9JM14	NT5C_MOUSE 5'(3')-deoxyribonucleotidase, cytosolic type OS=Mus musculus GN=Nt5c PE=1 SV=1
Q9JMA1	UBP14_MOUSE Ubiquitin carboxyl-terminal hydrolase 14 OS=Mus musculus GN=Usp14 PE=1 SV=3
Q9QUI0	RHOA_MOUSE Transforming protein RhoA OS=Mus musculus GN=Rhoa PE=1 SV=1
Q9QUM9	PSA6_MOUSE Proteasome subunit alpha type-6 OS=Mus musculus GN=Psma6 PE=1 SV=1
Q9QUR6	PPCE_MOUSE Prolyl endopeptidase OS=Mus musculus GN=Prep PE=1 SV=1
Q9QXT0	CNPY2_MOUSE Protein canopy homolog 2 OS=Mus musculus GN=Cnpy2 PE=1 SV=1
Q9QYB1	CLIC4_MOUSE Chloride intracellular channel protein 4 OS=Mus musculus GN=Clic4 PE=1 SV=3
Q9QYJ0	DNJA2_MOUSE DnaJ homolog subfamily A member 2 OS=Mus musculus GN=Dnaja2 PE=1 SV=1
Q9QZD9	EIF3I_MOUSE Eukaryotic translation initiation factor 3 subunit I OS=Mus musculus GN=Eif3i PE=1 SV=1
Q9R0P3	ESTD_MOUSE S-formylglutathione hydrolase OS=Mus musculus GN=Esd PE=1 SV=1
Q9R1P0	PSA4_MOUSE Proteasome subunit alpha type-4 OS=Mus musculus GN=Psma4 PE=1 SV=1
Q9R1P1	PSB3_MOUSE Proteasome subunit beta type-3 OS=Mus musculus GN=Psmb3 PE=1 SV=1
Q9R1P3	PSB2_MOUSE Proteasome subunit beta type-2 OS=Mus musculus GN=Psmb2 PE=1 SV=1
Q9R1P4	PSA1_MOUSE Proteasome subunit alpha type-1 OS=Mus musculus GN=Psma1 PE=1 SV=1
Q9R1Q7	PLP2_MOUSE Proteolipid protein 2 OS=Mus musculus GN=Plp2 PE=1 SV=1
Q9R1T2	SAE1_MOUSE SUMO-activating enzyme subunit 1 OS=Mus musculus GN=Sae1 PE=1 SV=1
Q9WTP6	KAD2_MOUSE Adenylate kinase 2, mitochondrial OS=Mus musculus GN=Ak2 PE=1 SV=5
Q9WUA2	SYFB_MOUSE Phenylalanine--tRNA ligase beta subunit OS=Mus musculus GN=Farsb PE=1 SV=2
Q9WUM4	COR1C_MOUSE Coronin-1C OS=Mus musculus GN=Coro1c PE=1 SV=2
Q9WUU7	CATZ_MOUSE Cathepsin Z OS=Mus musculus GN=Ctsz PE=1 SV=1
Q9WV32	ARC1B_MOUSE Actin-related protein 2/3 complex subunit 1B OS=Mus musculus GN=Arpc1b PE=1 SV=4
Q9WVA4	TAGL2_MOUSE Transgelin-2 OS=Mus musculus GN=Tagln2 PE=1 SV=4
Q9Z0N1	IF2G_MOUSE Eukaryotic translation initiation factor 2 subunit 3, X-linked OS=Mus musculus GN=Eif2s3x PE=1 SV=2
Q9Z0X1	AIFM1_MOUSE Apoptosis-inducing factor 1, mitochondrial OS=Mus musculus GN=Aifm1 PE=1 SV=1
Q9Z1G3	VATC1_MOUSE V-type proton ATPase subunit C 1 OS=Mus musculus GN=Atp6v1c1 PE=1 SV=4
Q9Z1N5	DX39B_MOUSE Spliceosome RNA helicase Ddx39b OS=Mus musculus GN=Ddx39b PE=1 SV=1
Q9Z1Q5	CLIC1_MOUSE Chloride intracellular channel protein 1 OS=Mus musculus GN=Clic1 PE=1 SV=3
Q9Z1Q9	SYVC_MOUSE Valine--tRNA ligase OS=Mus musculus GN=Vars PE=1 SV=1
Q9Z2U1	PSA5_MOUSE Proteasome subunit alpha type-5 OS=Mus musculus GN=Psma5 PE=1 SV=1
Q9Z2X1	HNRPF_MOUSE Heterogeneous nuclear ribonucleoprotein F OS=Mus musculus GN=Hnrnpf PE=1 SV=3
A1A4T2	A1A4T2_MOUSE Alpha glucosidase 2 alpha neutral subunit OS=Mus musculus GN=Ganab PE=2 SV=1
A2AUR7	A2AUR7_MOUSE Ras suppressor protein 1 OS=Mus musculus GN=Rsu1 PE=1 SV=1
B9EIU1	B9EIU1_MOUSE Glutamyl-prolyl-tRNA synthetase OS=Mus musculus GN=Eprs PE=2 SV=1
B9EKP5	B9EKP5_MOUSE Filamin, alpha OS=Mus musculus GN=Flna PE=2 SV=1
D3YYM6	D3YYM6_MOUSE 40S ribosomal protein S5 (Fragment) OS=Mus musculus GN=Rps5 PE=1 SV=1
D3Z2F8	D3Z2F8_MOUSE Actin-related protein 2/3 complex subunit 3 OS=Mus musculus GN=Arpc3 PE=1 SV=1
E9Q616	E9Q616_MOUSE Protein Ahnak OS=Mus musculus GN=Ahnak PE=1 SV=1
G4V4Z1	G4V4Z1_MOUSE Gag-pro-pol polyprotein OS=Mus musculus GN=gag-pro-pol PE=4 SV=1
Q0VG47	Q0VG47_MOUSE Heterogeneous nuclear ribonucleoprotein A3 OS=Mus musculus GN=Hnrnpa3 PE=2 SV=1
Q1A602	Q1A602_MOUSE Non-muscle alpha-actinin 4 OS=Mus musculus GN=Actn4 PE=2 SV=1
Q3THH8	Q3THH8_MOUSE Putative uncharacterized protein OS=Mus musculus GN=Cct7 PE=2 SV=1
Q3TN31	Q3TN31_MOUSE Proteasome subunit alpha type OS=Mus musculus GN=Psma7 PE=2 SV=1
Q3U0U5	Q3U0U5_MOUSE Adenylyl cyclase-associated protein OS=Mus musculus GN=Cap1 PE=2 SV=1
Q3U9M7	Q3U9M7_MOUSE Putative uncharacterized protein OS=Mus musculus GN=Lcp1 PE=2 SV=1
Q3UBA6	Q3UBA6_MOUSE Putative uncharacterized protein OS=Mus musculus GN=Hspa8 PE=2 SV=1
Q3UBP6	Q3UBP6_MOUSE Putative uncharacterized protein OS=Mus musculus GN=Actb PE=2 SV=1
Q3UDG2	Q3UDG2_MOUSE Putative uncharacterized protein OS=Mus musculus GN=Wars PE=2 SV=1
Q3UHQ5	Q3UHQ5_MOUSE Putative uncharacterized protein OS=Mus musculus GN=Gcn1l1 PE=2 SV=1
Q542G0	Q542G0_MOUSE Putative uncharacterized protein OS=Mus musculus GN=Hcls1 PE=2 SV=1
Q5U412	Q5U412_MOUSE STT3, subunit of the oligosaccharyltransferase complex, homolog A (S. cerevisiae) OS=Mus musculus GN=Stt3a PE=2 SV=1
Q5XJF6	Q5XJF6_MOUSE Ribosomal protein OS=Mus musculus GN=Rpl10a PE=1 SV=1
Q61876	Q61876_MOUSE Endogenous murine leukemia virus polytropic provirus DNA, complete cds OS=Mus musculus PE=4 SV=1
Q6NZD2	Q6NZD2_MOUSE Sorting nexin 1 OS=Mus musculus GN=Snx1 PE=1 SV=1
Q6RJ38	Q6RJ38_MOUSE MHC class I heavy chain maturation peptide H-2D(D) (Fragment) OS=Mus musculus GN=H2-D1 PE=2 SV=1
Q6ZWZ6	Q6ZWZ6_MOUSE 40S ribosomal protein S12 OS=Mus musculus GN=Rps12 PE=1 SV=1
Q80T06	Q80T06_MOUSE Elongation factor 1-delta OS=Mus musculus GN=Eef1d PE=1 SV=1
Q8C845	Q8C845_MOUSE EF-hand domain-containing protein D2 OS=Mus musculus GN=Efhd2 PE=1 SV=1
Q91W06	Q91W06_MOUSE V-type proton ATPase subunit a OS=Mus musculus GN=Tcirg1 PE=2 SV=1
Q922I7	Q922I7_MOUSE MCG13402, isoform CRA_c OS=Mus musculus GN=Ptbp1 PE=1 SV=1
Q99LB4	Q99LB4_MOUSE Capping protein (Actin filament), gelsolin-like OS=Mus musculus GN=Capg PE=1 SV=1
Q9CZN7	Q9CZN7_MOUSE Serine hydroxymethyltransferase OS=Mus musculus GN=Shmt2 PE=1 SV=1
Q9DCC5	Q9DCC5_MOUSE Cbx3 protein OS=Mus musculus GN=Cbx3 PE=1 SV=1
Q9QZ83	Q9QZ83_MOUSE Gamma actin-like protein OS=Mus musculus GN=Actg1 PE=2 SV=1
6 hr, no LPS
UniProtKB	Protein Annotation
B2RQC6	PYR1_MOUSE CAD protein OS=Mus musculus GN=Cad PE=1 SV=1
B9EJ86	OSBL8_MOUSE Oxysterol-binding protein-related protein 8 OS=Mus musculus GN=Osbpl8 PE=1 SV=1
O08547	SC22B_MOUSE Vesicle-trafficking protein SEC22b OS=Mus musculus GN=Sec22b PE=1 SV=3
O08553	DPYL2_MOUSE Dihydropyrimidinase-related protein 2 OS=Mus musculus GN=Dpysl2 PE=1 SV=2
O08709	PRDX6_MOUSE Peroxiredoxin-6 OS=Mus musculus GN=Prdx6 PE=1 SV=3
O08749	DLDH_MOUSE Dihydrolipoyl dehydrogenase, mitochondrial OS=Mus musculus GN=Dld PE=1 SV=2
O08756	HCD2_MOUSE 3-hydroxyacyl-CoA dehydrogenase type-2 OS=Mus musculus GN=Hsd17b10 PE=1 SV=4
O08807	PRDX4_MOUSE Peroxiredoxin-4 OS=Mus musculus GN=Prdx4 PE=1 SV=1
O09167	RL21_MOUSE 60S ribosomal protein L21 OS=Mus musculus GN=Rpl21 PE=1 SV=3
O35129	PHB2_MOUSE Prohibitin-2 OS=Mus musculus GN=Phb2 PE=1 SV=1
O35639	ANXA3_MOUSE Annexin A3 OS=Mus musculus GN=Anxa3 PE=1 SV=4
O35841	API5_MOUSE Apoptosis inhibitor 5 OS=Mus musculus GN=Api5 PE=1 SV=2
O35855	BCAT2_MOUSE Branched-chain-amino-acid aminotransferase, mitochondrial OS=Mus musculus GN=Bcat2 PE=1 SV=2
O54734	OST48_MOUSE Dolichyl-diphosphooligosaccharide--protein glycosyltransferase 48 kDa subunit OS=Mus musculus GN=Ddost PE=1 SV=2
O55131	SEPT7_MOUSE Septin-7 OS=Mus musculus GN=Sept7 PE=1 SV=1
O55143	AT2A2_MOUSE Sarcoplasmic/endoplasmic reticulum calcium ATPase 2 OS=Mus musculus GN=Atp2a2 PE=1 SV=2
O70145	NCF2_MOUSE Neutrophil cytosol factor 2 OS=Mus musculus GN=Ncf2 PE=1 SV=1
O70251	EF1B_MOUSE Elongation factor 1-beta OS=Mus musculus GN=Eef1b PE=1 SV=5
O70492	SNX3_MOUSE Sorting nexin-3 OS=Mus musculus GN=Snx3 PE=1 SV=3
O88342	WDR1_MOUSE WD repeat-containing protein 1 OS=Mus musculus GN=Wdr1 PE=1 SV=3
O88487	DC1I2_MOUSE Cytoplasmic dynein 1 intermediate chain 2 OS=Mus musculus GN=Dync1i2 PE=1 SV=1
O88531	PPT1_MOUSE Palmitoyl-protein thioesterase 1 OS=Mus musculus GN=Ppt1 PE=1 SV=2
O88569	ROA2_MOUSE Heterogeneous nuclear ribonucleoproteins A2/B1 OS=Mus musculus GN=Hnrnpa2b1 PE=1 SV=2
O88685	PRS6A_MOUSE 26S protease regulatory subunit 6A OS=Mus musculus GN=Psmc3 PE=1 SV=2
O88844	IDHC_MOUSE Isocitrate dehydrogenase [NADP] cytoplasmic OS=Mus musculus GN=Idh1 PE=1 SV=2
O89023	TPP1_MOUSE Tripeptidyl-peptidase 1 OS=Mus musculus GN=Tpp1 PE=1 SV=2
O89053	COR1A_MOUSE Coronin-1A OS=Mus musculus GN=Coro1a PE=1 SV=5
P01897	HA1L_MOUSE H-2 class I histocompatibility antigen, L-D alpha chain OS=Mus musculus GN=H2-L PE=1 SV=2
P01900	HA12_MOUSE H-2 class I histocompatibility antigen, D-D alpha chain OS=Mus musculus GN=H2-D1 PE=1 SV=1
P05063	ALDOC_MOUSE Fructose-bisphosphate aldolase C OS=Mus musculus GN=Aldoc PE=1 SV=4
P05064	ALDOA_MOUSE Fructose-bisphosphate aldolase A OS=Mus musculus GN=Aldoa PE=1 SV=2
P05202	AATM_MOUSE Aspartate aminotransferase, mitochondrial OS=Mus musculus GN=Got2 PE=1 SV=1
P05213	TBA1B_MOUSE Tubulin alpha-1B chain OS=Mus musculus GN=Tuba1b PE=1 SV=2
P05555	ITAM_MOUSE Integrin alpha-M OS=Mus musculus GN=Itgam PE=1 SV=2
P06151	LDHA_MOUSE L-lactate dehydrogenase A chain OS=Mus musculus GN=Ldha PE=1 SV=3
P06745	G6PI_MOUSE Glucose-6-phosphate isomerase OS=Mus musculus GN=Gpi PE=1 SV=4
P07091	S10A4_MOUSE Protein S100-A4 OS=Mus musculus GN=S100a4 PE=1 SV=1
P07356	ANXA2_MOUSE Annexin A2 OS=Mus musculus GN=Anxa2 PE=1 SV=2
P07901	HS90A_MOUSE Heat shock protein HSP 90-alpha OS=Mus musculus GN=Hsp90aa1 PE=1 SV=4
P08003	PDIA4_MOUSE Protein disulfide-isomerase A4 OS=Mus musculus GN=Pdia4 PE=1 SV=3
P08030	APT_MOUSE Adenine phosphoribosyltransferase OS=Mus musculus GN=Aprt PE=1 SV=2
P08113	ENPL_MOUSE Endoplasmin OS=Mus musculus GN=Hsp90b1 PE=1 SV=2
P08249	MDHM_MOUSE Malate dehydrogenase, mitochondrial OS=Mus musculus GN=Mdh2 PE=1 SV=3
P08752	GNAI2_MOUSE Guanine nucleotide-binding protein G(i) subunit alpha-2 OS=Mus musculus GN=Gnai2 PE=1 SV=5
P08905	LYZ2_MOUSE Lysozyme C-2 OS=Mus musculus GN=Lyz2 PE=1 SV=2
P09103	PDIA1_MOUSE Protein disulfide-isomerase OS=Mus musculus GN=P4hb PE=1 SV=2
P09405	NUCL_MOUSE Nucleolin OS=Mus musculus GN=Ncl PE=1 SV=2
P09411	PGK1_MOUSE Phosphoglycerate kinase 1 OS=Mus musculus GN=Pgk1 PE=1 SV=4
P09671	SODM_MOUSE Superoxide dismutase [Mn], mitochondrial OS=Mus musculus GN=Sod2 PE=1 SV=3
P10107	ANXA1_MOUSE Annexin A1 OS=Mus musculus GN=Anxa1 PE=1 SV=2
P10126	EF1A1_MOUSE Elongation factor 1-alpha 1 OS=Mus musculus GN=Eef1a1 PE=1 SV=3
P10605	CATB_MOUSE Cathepsin B OS=Mus musculus GN=Ctsb PE=1 SV=2
P10649	GSTM1_MOUSE Glutathione S-transferase Mu 1 OS=Mus musculus GN=Gstm1 PE=1 SV=2
P10810	CD14_MOUSE Monocyte differentiation antigen CD14 OS=Mus musculus GN=Cd14 PE=1 SV=1
P11499	HS90B_MOUSE Heat shock protein HSP 90-beta OS=Mus musculus GN=Hsp90ab1 PE=1 SV=3
P11835	ITB2_MOUSE Integrin beta-2 OS=Mus musculus GN=Itgb2 PE=1 SV=2
P11928	OAS1A_MOUSE 2'-5'-oligoadenylate synthase 1A OS=Mus musculus GN=Oas1a PE=1 SV=2
P11983	TCPA_MOUSE T-complex protein 1 subunit alpha OS=Mus musculus GN=Tcp1 PE=1 SV=3
P12970	RL7A_MOUSE 60S ribosomal protein L7a OS=Mus musculus GN=Rpl7a PE=1 SV=2
P13020	GELS_MOUSE Gelsolin OS=Mus musculus GN=Gsn PE=1 SV=3
P14069	S10A6_MOUSE Protein S100-A6 OS=Mus musculus GN=S100a6 PE=1 SV=3
P14115	RL27A_MOUSE 60S ribosomal protein L27a OS=Mus musculus GN=Rpl27a PE=1 SV=5
P14131	RS16_MOUSE 40S ribosomal protein S16 OS=Mus musculus GN=Rps16 PE=1 SV=4
P14148	RL7_MOUSE 60S ribosomal protein L7 OS=Mus musculus GN=Rpl7 PE=1 SV=2
P14152	MDHC_MOUSE Malate dehydrogenase, cytoplasmic OS=Mus musculus GN=Mdh1 PE=1 SV=3
P14206	RSSA_MOUSE 40S ribosomal protein SA OS=Mus musculus GN=Rpsa PE=1 SV=4
P14211	CALR_MOUSE Calreticulin OS=Mus musculus GN=Calr PE=1 SV=1
P14733	LMNB1_MOUSE Lamin-B1 OS=Mus musculus GN=Lmnb1 PE=1 SV=3
P14824	ANXA6_MOUSE Annexin A6 OS=Mus musculus GN=Anxa6 PE=1 SV=3
P15532	NDKA_MOUSE Nucleoside diphosphate kinase A OS=Mus musculus GN=Nme1 PE=1 SV=1
P16045	LEG1_MOUSE Galectin-1 OS=Mus musculus GN=Lgals1 PE=1 SV=3
P16110	LEG3_MOUSE Galectin-3 OS=Mus musculus GN=Lgals3 PE=1 SV=3
P16675	PPGB_MOUSE Lysosomal protective protein OS=Mus musculus GN=Ctsa PE=1 SV=1
P16858	G3P_MOUSE Glyceraldehyde-3-phosphate dehydrogenase OS=Mus musculus GN=Gapdh PE=1 SV=2
P17047	LAMP2_MOUSE Lysosome-associated membrane glycoprotein 2 OS=Mus musculus GN=Lamp2 PE=1 SV=2
P17182	ENOA_MOUSE Alpha-enolase OS=Mus musculus GN=Eno1 PE=1 SV=3
P17426	AP2A1_MOUSE AP-2 complex subunit alpha-1 OS=Mus musculus GN=Ap2a1 PE=1 SV=1
P17439	GLCM_MOUSE Glucosylceramidase OS=Mus musculus GN=Gba PE=1 SV=1
P17710	HXK1_MOUSE Hexokinase-1 OS=Mus musculus GN=Hk1 PE=1 SV=3
P17742	PPIA_MOUSE Peptidyl-prolyl cis-trans isomerase A OS=Mus musculus GN=Ppia PE=1 SV=2
P17751	TPIS_MOUSE Triosephosphate isomerase OS=Mus musculus GN=Tpi1 PE=1 SV=4
P17897	LYZ1_MOUSE Lysozyme C-1 OS=Mus musculus GN=Lyz1 PE=1 SV=1
P17918	PCNA_MOUSE Proliferating cell nuclear antigen OS=Mus musculus GN=Pcna PE=1 SV=2
P18242	CATD_MOUSE Cathepsin D OS=Mus musculus GN=Ctsd PE=1 SV=1
P18572	BASI_MOUSE Basigin OS=Mus musculus GN=Bsg PE=1 SV=2
P18760	COF1_MOUSE Cofilin-1 OS=Mus musculus GN=Cfl1 PE=1 SV=3
P19096	FAS_MOUSE Fatty acid synthase OS=Mus musculus GN=Fasn PE=1 SV=2
P19253	RL13A_MOUSE 60S ribosomal protein L13a OS=Mus musculus GN=Rpl13a PE=1 SV=4
P19783	COX41_MOUSE Cytochrome c oxidase subunit 4 isoform 1, mitochondrial OS=Mus musculus GN=Cox4i1 PE=1 SV=2
P20029	GRP78_MOUSE 78 kDa glucose-regulated protein OS=Mus musculus GN=Hspa5 PE=1 SV=3
P20060	HEXB_MOUSE Beta-hexosaminidase subunit beta OS=Mus musculus GN=Hexb PE=1 SV=2
P20108	PRDX3_MOUSE Thioredoxin-dependent peroxide reductase, mitochondrial OS=Mus musculus GN=Prdx3 PE=1 SV=1
P20152	VIME_MOUSE Vimentin OS=Mus musculus GN=Vim PE=1 SV=3
P20491	FCERG_MOUSE High affinity immunoglobulin epsilon receptor subunit gamma OS=Mus musculus GN=Fcer1g PE=1 SV=1
P23116	EIF3A_MOUSE Eukaryotic translation initiation factor 3 subunit A OS=Mus musculus GN=Eif3a PE=1 SV=5
P24369	PPIB_MOUSE Peptidyl-prolyl cis-trans isomerase B OS=Mus musculus GN=Ppib PE=1 SV=2
P24527	LKHA4_MOUSE Leukotriene A-4 hydrolase OS=Mus musculus GN=Lta4h PE=1 SV=4
P25206	MCM3_MOUSE DNA replication licensing factor MCM3 OS=Mus musculus GN=Mcm3 PE=1 SV=2
P25444	RS2_MOUSE 40S ribosomal protein S2 OS=Mus musculus GN=Rps2 PE=1 SV=3
P26039	TLN1_MOUSE Talin-1 OS=Mus musculus GN=Tln1 PE=1 SV=2
P26041	MOES_MOUSE Moesin OS=Mus musculus GN=Msn PE=1 SV=3
P26443	DHE3_MOUSE Glutamate dehydrogenase 1, mitochondrial OS=Mus musculus GN=Glud1 PE=1 SV=1
P26516	PSMD7_MOUSE 26S proteasome non-ATPase regulatory subunit 7 OS=Mus musculus GN=Psmd7 PE=1 SV=2
P26638	SYSC_MOUSE Serine--tRNA ligase, cytoplasmic OS=Mus musculus GN=Sars PE=1 SV=3
P27659	RL3_MOUSE 60S ribosomal protein L3 OS=Mus musculus GN=Rpl3 PE=1 SV=3
P27773	PDIA3_MOUSE Protein disulfide-isomerase A3 OS=Mus musculus GN=Pdia3 PE=1 SV=2
P28352	APEX1_MOUSE DNA-(apurinic or apyrimidinic site) lyase OS=Mus musculus GN=Apex1 PE=1 SV=2
P28474	ADHX_MOUSE Alcohol dehydrogenase class-3 OS=Mus musculus GN=Adh5 PE=1 SV=3
P28656	NP1L1_MOUSE Nucleosome assembly protein 1-like 1 OS=Mus musculus GN=Nap1l1 PE=1 SV=2
P28798	GRN_MOUSE Granulins OS=Mus musculus GN=Grn PE=1 SV=2
P29341	PABP1_MOUSE Polyadenylate-binding protein 1 OS=Mus musculus GN=Pabpc1 PE=1 SV=2
P29351	PTN6_MOUSE Tyrosine-protein phosphatase non-receptor type 6 OS=Mus musculus GN=Ptpn6 PE=1 SV=2
P29391	FRIL1_MOUSE Ferritin light chain 1 OS=Mus musculus GN=Ftl1 PE=1 SV=2
P29416	HEXA_MOUSE Beta-hexosaminidase subunit alpha OS=Mus musculus GN=Hexa PE=1 SV=2
P29758	OAT_MOUSE Ornithine aminotransferase, mitochondrial OS=Mus musculus GN=Oat PE=1 SV=1
P30416	FKBP4_MOUSE Peptidyl-prolyl cis-trans isomerase FKBP4 OS=Mus musculus GN=Fkbp4 PE=1 SV=5
P32067	LA_MOUSE Lupus La protein homolog OS=Mus musculus GN=Ssb PE=1 SV=1
P32921	SYWC_MOUSE Tryptophan--tRNA ligase, cytoplasmic OS=Mus musculus GN=Wars PE=1 SV=2
P34022	RANG_MOUSE Ran-specific GTPase-activating protein OS=Mus musculus GN=Ranbp1 PE=1 SV=2
P34884	MIF_MOUSE Macrophage migration inhibitory factor OS=Mus musculus GN=Mif PE=1 SV=2
P35564	CALX_MOUSE Calnexin OS=Mus musculus GN=Canx PE=1 SV=1
P35700	PRDX1_MOUSE Peroxiredoxin-1 OS=Mus musculus GN=Prdx1 PE=1 SV=1
P35979	RL12_MOUSE 60S ribosomal protein L12 OS=Mus musculus GN=Rpl12 PE=1 SV=2
P35980	RL18_MOUSE 60S ribosomal protein L18 OS=Mus musculus GN=Rpl18 PE=1 SV=3
P38647	GRP75_MOUSE Stress-70 protein, mitochondrial OS=Mus musculus GN=Hspa9 PE=1 SV=3
P40142	TKT_MOUSE Transketolase OS=Mus musculus GN=Tkt PE=1 SV=1
P41105	RL28_MOUSE 60S ribosomal protein L28 OS=Mus musculus GN=Rpl28 PE=1 SV=2
P42208	SEPT2_MOUSE Septin-2 OS=Mus musculus GN=Sept2 PE=1 SV=2
P42932	TCPQ_MOUSE T-complex protein 1 subunit theta OS=Mus musculus GN=Cct8 PE=1 SV=3
P43274	H14_MOUSE Histone H1.4 OS=Mus musculus GN=Hist1h1e PE=1 SV=2
P45376	ALDR_MOUSE Aldose reductase OS=Mus musculus GN=Akr1b1 PE=1 SV=3
P45377	ALD2_MOUSE Aldose reductase-related protein 2 OS=Mus musculus GN=Akr1b8 PE=1 SV=2
P46471	PRS7_MOUSE 26S protease regulatory subunit 7 OS=Mus musculus GN=Psmc2 PE=1 SV=5
P46978	STT3A_MOUSE Dolichyl-diphosphooligosaccharide--protein glycosyltransferase subunit STT3A OS=Mus musculus GN=Stt3a PE=1 SV=1
P47753	CAZA1_MOUSE F-actin-capping protein subunit alpha-1 OS=Mus musculus GN=Capza1 PE=1 SV=4
P47754	CAZA2_MOUSE F-actin-capping protein subunit alpha-2 OS=Mus musculus GN=Capza2 PE=1 SV=3
P47757	CAPZB_MOUSE F-actin-capping protein subunit beta OS=Mus musculus GN=Capzb PE=1 SV=3
P47911	RL6_MOUSE 60S ribosomal protein L6 OS=Mus musculus GN=Rpl6 PE=1 SV=3
P47955	RLA1_MOUSE 60S acidic ribosomal protein P1 OS=Mus musculus GN=Rplp1 PE=1 SV=1
P47962	RL5_MOUSE 60S ribosomal protein L5 OS=Mus musculus GN=Rpl5 PE=1 SV=3
P47963	RL13_MOUSE 60S ribosomal protein L13 OS=Mus musculus GN=Rpl13 PE=1 SV=3
P48036	ANXA5_MOUSE Annexin A5 OS=Mus musculus GN=Anxa5 PE=1 SV=1
P48678	LMNA_MOUSE Prelamin-A/C OS=Mus musculus GN=Lmna PE=1 SV=2
P48962	ADT1_MOUSE ADP/ATP translocase 1 OS=Mus musculus GN=Slc25a4 PE=1 SV=4
P49312	ROA1_MOUSE Heterogeneous nuclear ribonucleoprotein A1 OS=Mus musculus GN=Hnrnpa1 PE=1 SV=2
P50247	SAHH_MOUSE Adenosylhomocysteinase OS=Mus musculus GN=Ahcy PE=1 SV=3
P50516	VATA_MOUSE V-type proton ATPase catalytic subunit A OS=Mus musculus GN=Atp6v1a PE=1 SV=2
P50518	VATE1_MOUSE V-type proton ATPase subunit E 1 OS=Mus musculus GN=Atp6v1e1 PE=1 SV=2
P50543	S10AB_MOUSE Protein S100-A11 OS=Mus musculus GN=S100a11 PE=1 SV=1
P50580	PA2G4_MOUSE Proliferation-associated protein 2G4 OS=Mus musculus GN=Pa2g4 PE=1 SV=3
P51150	RAB7A_MOUSE Ras-related protein Rab-7a OS=Mus musculus GN=Rab7a PE=1 SV=2
P51174	ACADL_MOUSE Long-chain specific acyl-CoA dehydrogenase, mitochondrial OS=Mus musculus GN=Acadl PE=1 SV=2
P51410	RL9_MOUSE 60S ribosomal protein L9 OS=Mus musculus GN=Rpl9 PE=1 SV=2
P51660	DHB4_MOUSE Peroxisomal multifunctional enzyme type 2 OS=Mus musculus GN=Hsd17b4 PE=1 SV=3
P51863	VA0D1_MOUSE V-type proton ATPase subunit d 1 OS=Mus musculus GN=Atp6v0d1 PE=1 SV=2
P51881	ADT2_MOUSE ADP/ATP translocase 2 OS=Mus musculus GN=Slc25a5 PE=1 SV=3
P52293	IMA1_MOUSE Importin subunit alpha-1 OS=Mus musculus GN=Kpna2 PE=1 SV=2
P52480	KPYM_MOUSE Pyruvate kinase PKM OS=Mus musculus GN=Pkm PE=1 SV=4
P54071	IDHP_MOUSE Isocitrate dehydrogenase [NADP], mitochondrial OS=Mus musculus GN=Idh2 PE=1 SV=3
P54116	STOM_MOUSE Erythrocyte band 7 integral membrane protein OS=Mus musculus GN=Stom PE=1 SV=3
P54775	PRS6B_MOUSE 26S protease regulatory subunit 6B OS=Mus musculus GN=Psmc4 PE=1 SV=2
P54822	PUR8_MOUSE Adenylosuccinate lyase OS=Mus musculus GN=Adsl PE=1 SV=2
P56395	CYB5_MOUSE Cytochrome b5 OS=Mus musculus GN=Cyb5a PE=1 SV=2
P56399	UBP5_MOUSE Ubiquitin carboxyl-terminal hydrolase 5 OS=Mus musculus GN=Usp5 PE=1 SV=1
P56480	ATPB_MOUSE ATP synthase subunit beta, mitochondrial OS=Mus musculus GN=Atp5b PE=1 SV=2
P57759	ERP29_MOUSE Endoplasmic reticulum resident protein 29 OS=Mus musculus GN=Erp29 PE=1 SV=2
P57780	ACTN4_MOUSE Alpha-actinin-4 OS=Mus musculus GN=Actn4 PE=1 SV=1
P58252	EF2_MOUSE Elongation factor 2 OS=Mus musculus GN=Eef2 PE=1 SV=2
P58389	PTPA_MOUSE Serine/threonine-protein phosphatase 2A activator OS=Mus musculus GN=Ppp2r4 PE=1 SV=1
P59999	ARPC4_MOUSE Actin-related protein 2/3 complex subunit 4 OS=Mus musculus GN=Arpc4 PE=1 SV=3
P60122	RUVB1_MOUSE RuvB-like 1 OS=Mus musculus GN=Ruvbl1 PE=1 SV=1
P60229	EIF3E_MOUSE Eukaryotic translation initiation factor 3 subunit E OS=Mus musculus GN=Eif3e PE=1 SV=1
P60335	PCBP1_MOUSE Poly(rC)-binding protein 1 OS=Mus musculus GN=Pcbp1 PE=1 SV=1
P60710	ACTB_MOUSE Actin, cytoplasmic 1 OS=Mus musculus GN=Actb PE=1 SV=1
P60766	CDC42_MOUSE Cell division control protein 42 homolog OS=Mus musculus GN=Cdc42 PE=1 SV=2
P60843	IF4A1_MOUSE Eukaryotic initiation factor 4A-I OS=Mus musculus GN=Eif4a1 PE=1 SV=1
P60867	RS20_MOUSE 40S ribosomal protein S20 OS=Mus musculus GN=Rps20 PE=1 SV=1
P61027	RAB10_MOUSE Ras-related protein Rab-10 OS=Mus musculus GN=Rab10 PE=1 SV=1
P61089	UBE2N_MOUSE Ubiquitin-conjugating enzyme E2 N OS=Mus musculus GN=Ube2n PE=1 SV=1
P61161	ARP2_MOUSE Actin-related protein 2 OS=Mus musculus GN=Actr2 PE=1 SV=1
P61222	ABCE1_MOUSE ATP-binding cassette sub-family E member 1 OS=Mus musculus GN=Abce1 PE=1 SV=1
P61255	RL26_MOUSE 60S ribosomal protein L26 OS=Mus musculus GN=Rpl26 PE=1 SV=1
P61358	RL27_MOUSE 60S ribosomal protein L27 OS=Mus musculus GN=Rpl27 PE=1 SV=2
P61514	RL37A_MOUSE 60S ribosomal protein L37a OS=Mus musculus GN=Rpl37a PE=1 SV=2
P61982	1433G_MOUSE 14-3-3 protein gamma OS=Mus musculus GN=Ywhag PE=1 SV=2
P62082	RS7_MOUSE 40S ribosomal protein S7 OS=Mus musculus GN=Rps7 PE=2 SV=1
P62192	PRS4_MOUSE 26S protease regulatory subunit 4 OS=Mus musculus GN=Psmc1 PE=1 SV=1
P62196	PRS8_MOUSE 26S protease regulatory subunit 8 OS=Mus musculus GN=Psmc5 PE=1 SV=1
P62204	CALM_MOUSE Calmodulin OS=Mus musculus GN=Calm1 PE=1 SV=2
P62242	RS8_MOUSE 40S ribosomal protein S8 OS=Mus musculus GN=Rps8 PE=1 SV=2
P62245	RS15A_MOUSE 40S ribosomal protein S15a OS=Mus musculus GN=Rps15a PE=1 SV=2
P62259	1433E_MOUSE 14-3-3 protein epsilon OS=Mus musculus GN=Ywhae PE=1 SV=1
P62264	RS14_MOUSE 40S ribosomal protein S14 OS=Mus musculus GN=Rps14 PE=1 SV=3
P62267	RS23_MOUSE 40S ribosomal protein S23 OS=Mus musculus GN=Rps23 PE=1 SV=3
P62270	RS18_MOUSE 40S ribosomal protein S18 OS=Mus musculus GN=Rps18 PE=1 SV=3
P62281	RS11_MOUSE 40S ribosomal protein S11 OS=Mus musculus GN=Rps11 PE=1 SV=3
P62301	RS13_MOUSE 40S ribosomal protein S13 OS=Mus musculus GN=Rps13 PE=1 SV=2
P62320	SMD3_MOUSE Small nuclear ribonucleoprotein Sm D3 OS=Mus musculus GN=Snrpd3 PE=1 SV=1
P62492	RB11A_MOUSE Ras-related protein Rab-11A OS=Mus musculus GN=Rab11a PE=1 SV=3
P62702	RS4X_MOUSE 40S ribosomal protein S4, X isoform OS=Mus musculus GN=Rps4x PE=1 SV=2
P62717	RL18A_MOUSE 60S ribosomal protein L18a OS=Mus musculus GN=Rpl18a PE=1 SV=1
P62751	RL23A_MOUSE 60S ribosomal protein L23a OS=Mus musculus GN=Rpl23a PE=1 SV=1
P62754	RS6_MOUSE 40S ribosomal protein S6 OS=Mus musculus GN=Rps6 PE=1 SV=1
P62806	H4_MOUSE Histone H4 OS=Mus musculus GN=Hist1h4a PE=1 SV=2
P62814	VATB2_MOUSE V-type proton ATPase subunit B, brain isoform OS=Mus musculus GN=Atp6v1b2 PE=1 SV=1
P62827	RAN_MOUSE GTP-binding nuclear protein Ran OS=Mus musculus GN=Ran PE=1 SV=3
P62830	RL23_MOUSE 60S ribosomal protein L23 OS=Mus musculus GN=Rpl23 PE=1 SV=1
P62838	UB2D2_MOUSE Ubiquitin-conjugating enzyme E2 D2 OS=Mus musculus GN=Ube2d2 PE=1 SV=1
P62843	RS15_MOUSE 40S ribosomal protein S15 OS=Mus musculus GN=Rps15 PE=1 SV=2
P62852	RS25_MOUSE 40S ribosomal protein S25 OS=Mus musculus GN=Rps25 PE=1 SV=1
P62855	RS26_MOUSE 40S ribosomal protein S26 OS=Mus musculus GN=Rps26 PE=1 SV=3
P62874	GBB1_MOUSE Guanine nucleotide-binding protein G(I)/G(S)/G(T) subunit beta-1 OS=Mus musculus GN=Gnb1 PE=1 SV=3
P62880	GBB2_MOUSE Guanine nucleotide-binding protein G(I)/G(S)/G(T) subunit beta-2 OS=Mus musculus GN=Gnb2 PE=1 SV=3
P62889	RL30_MOUSE 60S ribosomal protein L30 OS=Mus musculus GN=Rpl30 PE=1 SV=2
P62900	RL31_MOUSE 60S ribosomal protein L31 OS=Mus musculus GN=Rpl31 PE=1 SV=1
P62908	RS3_MOUSE 40S ribosomal protein S3 OS=Mus musculus GN=Rps3 PE=1 SV=1
P62918	RL8_MOUSE 60S ribosomal protein L8 OS=Mus musculus GN=Rpl8 PE=1 SV=2
P62962	PROF1_MOUSE Profilin-1 OS=Mus musculus GN=Pfn1 PE=1 SV=2
P62983	RS27A_MOUSE Ubiquitin-40S ribosomal protein S27a OS=Mus musculus GN=Rps27a PE=1 SV=2
P63028	TCTP_MOUSE Translationally-controlled tumor protein OS=Mus musculus GN=Tpt1 PE=1 SV=1
P63038	CH60_MOUSE 60 kDa heat shock protein, mitochondrial OS=Mus musculus GN=Hspd1 PE=1 SV=1
P63073	IF4E_MOUSE Eukaryotic translation initiation factor 4E OS=Mus musculus GN=Eif4e PE=1 SV=1
P63087	PP1G_MOUSE Serine/threonine-protein phosphatase PP1-gamma catalytic subunit OS=Mus musculus GN=Ppp1cc PE=1 SV=1
P63101	1433Z_MOUSE 14-3-3 protein zeta/delta OS=Mus musculus GN=Ywhaz PE=1 SV=1
P63242	IF5A1_MOUSE Eukaryotic translation initiation factor 5A-1 OS=Mus musculus GN=Eif5a PE=1 SV=2
P63260	ACTG_MOUSE Actin, cytoplasmic 2 OS=Mus musculus GN=Actg1 PE=1 SV=1
P63276	RS17_MOUSE 40S ribosomal protein S17 OS=Mus musculus GN=Rps17 PE=1 SV=2
P63325	RS10_MOUSE 40S ribosomal protein S10 OS=Mus musculus GN=Rps10 PE=1 SV=1
P63330	PP2AA_MOUSE Serine/threonine-protein phosphatase 2A catalytic subunit alpha isoform OS=Mus musculus GN=Ppp2ca PE=1 SV=1
P67778	PHB_MOUSE Prohibitin OS=Mus musculus GN=Phb PE=1 SV=1
P67984	RL22_MOUSE 60S ribosomal protein L22 OS=Mus musculus GN=Rpl22 PE=1 SV=2
P68033	ACTC_MOUSE Actin, alpha cardiac muscle 1 OS=Mus musculus GN=Actc1 PE=1 SV=1
P68037	UB2L3_MOUSE Ubiquitin-conjugating enzyme E2 L3 OS=Mus musculus GN=Ube2l3 PE=1 SV=1
P68040	GBLP_MOUSE Guanine nucleotide-binding protein subunit beta-2-like 1 OS=Mus musculus GN=Gnb2l1 PE=1 SV=3
P68254	1433T_MOUSE 14-3-3 protein theta OS=Mus musculus GN=Ywhaq PE=1 SV=1
P68372	TBB4B_MOUSE Tubulin beta-4B chain OS=Mus musculus GN=Tubb4b PE=1 SV=1
P68373	TBA1C_MOUSE Tubulin alpha-1C chain OS=Mus musculus GN=Tuba1c PE=1 SV=1
P68510	1433F_MOUSE 14-3-3 protein eta OS=Mus musculus GN=Ywhah PE=1 SV=2
P70168	IMB1_MOUSE Importin subunit beta-1 OS=Mus musculus GN=Kpnb1 PE=1 SV=2
P70296	PEBP1_MOUSE Phosphatidylethanolamine-binding protein 1 OS=Mus musculus GN=Pebp1 PE=1 SV=3
P70349	HINT1_MOUSE Histidine triad nucleotide-binding protein 1 OS=Mus musculus GN=Hint1 PE=1 SV=3
P70398	USP9X_MOUSE Probable ubiquitin carboxyl-terminal hydrolase FAF-X OS=Mus musculus GN=Usp9x PE=1 SV=2
P70460	VASP_MOUSE Vasodilator-stimulated phosphoprotein OS=Mus musculus GN=Vasp PE=1 SV=4
P70670	NACAM_MOUSE Nascent polypeptide-associated complex subunit alpha, muscle-specific form OS=Mus musculus GN=Naca PE=1 SV=2
P80313	TCPH_MOUSE T-complex protein 1 subunit eta OS=Mus musculus GN=Cct7 PE=1 SV=1
P80314	TCPB_MOUSE T-complex protein 1 subunit beta OS=Mus musculus GN=Cct2 PE=1 SV=4
P80315	TCPD_MOUSE T-complex protein 1 subunit delta OS=Mus musculus GN=Cct4 PE=1 SV=3
P80316	TCPE_MOUSE T-complex protein 1 subunit epsilon OS=Mus musculus GN=Cct5 PE=1 SV=1
P80317	TCPZ_MOUSE T-complex protein 1 subunit zeta OS=Mus musculus GN=Cct6a PE=1 SV=3
P80318	TCPG_MOUSE T-complex protein 1 subunit gamma OS=Mus musculus GN=Cct3 PE=1 SV=1
P84078	ARF1_MOUSE ADP-ribosylation factor 1 OS=Mus musculus GN=Arf1 PE=1 SV=2
P84099	RL19_MOUSE 60S ribosomal protein L19 OS=Mus musculus GN=Rpl19 PE=1 SV=1
P84104	SRSF3_MOUSE Serine/arginine-rich splicing factor 3 OS=Mus musculus GN=Srsf3 PE=1 SV=1
P84228	H32_MOUSE Histone H3.2 OS=Mus musculus GN=Hist1h3b PE=1 SV=2
P97311	MCM6_MOUSE DNA replication licensing factor MCM6 OS=Mus musculus GN=Mcm6 PE=1 SV=1
P97351	RS3A_MOUSE 40S ribosomal protein S3a OS=Mus musculus GN=Rps3a PE=1 SV=3
P97369	NCF4_MOUSE Neutrophil cytosol factor 4 OS=Mus musculus GN=Ncf4 PE=1 SV=2
P97370	AT1B3_MOUSE Sodium/potassium-transporting ATPase subunit beta-3 OS=Mus musculus GN=Atp1b3 PE=1 SV=1
P97371	PSME1_MOUSE Proteasome activator complex subunit 1 OS=Mus musculus GN=Psme1 PE=1 SV=2
P97372	PSME2_MOUSE Proteasome activator complex subunit 2 OS=Mus musculus GN=Psme2 PE=1 SV=4
P97429	ANXA4_MOUSE Annexin A4 OS=Mus musculus GN=Anxa4 PE=1 SV=4
P97449	AMPN_MOUSE Aminopeptidase N OS=Mus musculus GN=Anpep PE=1 SV=4
P97807	FUMH_MOUSE Fumarate hydratase, mitochondrial OS=Mus musculus GN=Fh PE=1 SV=3
P98078	DAB2_MOUSE Disabled homolog 2 OS=Mus musculus GN=Dab2 PE=1 SV=2
P99024	TBB5_MOUSE Tubulin beta-5 chain OS=Mus musculus GN=Tubb5 PE=1 SV=1
P99029	PRDX5_MOUSE Peroxiredoxin-5, mitochondrial OS=Mus musculus GN=Prdx5 PE=1 SV=2
Q00612	G6PD1_MOUSE Glucose-6-phosphate 1-dehydrogenase X OS=Mus musculus GN=G6pdx PE=1 SV=3
Q01768	NDKB_MOUSE Nucleoside diphosphate kinase B OS=Mus musculus GN=Nme2 PE=1 SV=1
Q01853	TERA_MOUSE Transitional endoplasmic reticulum ATPase OS=Mus musculus GN=Vcp PE=1 SV=4
Q02053	UBA1_MOUSE Ubiquitin-like modifier-activating enzyme 1 OS=Mus musculus GN=Uba1 PE=1 SV=1
Q03265	ATPA_MOUSE ATP synthase subunit alpha, mitochondrial OS=Mus musculus GN=Atp5a1 PE=1 SV=1
Q04447	KCRB_MOUSE Creatine kinase B-type OS=Mus musculus GN=Ckb PE=1 SV=1
Q05144	RAC2_MOUSE Ras-related C3 botulinum toxin substrate 2 OS=Mus musculus GN=Rac2 PE=1 SV=1
Q05816	FABP5_MOUSE Fatty acid-binding protein, epidermal OS=Mus musculus GN=Fabp5 PE=1 SV=3
Q05D44	IF2P_MOUSE Eukaryotic translation initiation factor 5B OS=Mus musculus GN=Eif5b PE=1 SV=2
Q09014	NCF1_MOUSE Neutrophil cytosol factor 1 OS=Mus musculus GN=Ncf1 PE=1 SV=3
Q3TRM8	HXK3_MOUSE Hexokinase-3 OS=Mus musculus GN=Hk3 PE=1 SV=2
Q3TW96	UAP1L_MOUSE UDP-N-acetylhexosamine pyrophosphorylase-like protein 1 OS=Mus musculus GN=Uap1l1 PE=1 SV=1
Q3TWW8	SRSF6_MOUSE Serine/arginine-rich splicing factor 6 OS=Mus musculus GN=Srsf6 PE=1 SV=1
Q3TXS7	PSMD1_MOUSE 26S proteasome non-ATPase regulatory subunit 1 OS=Mus musculus GN=Psmd1 PE=1 SV=1
Q3U7R1	ESYT1_MOUSE Extended synaptotagmin-1 OS=Mus musculus GN=Esyt1 PE=1 SV=2
Q3UMB9	WASH7_MOUSE WASH complex subunit 7 OS=Mus musculus GN=Kiaa1033 PE=1 SV=2
Q3UMC0	SPAT5_MOUSE Spermatogenesis-associated protein 5 OS=Mus musculus GN=Spata5 PE=1 SV=2
Q3UPH1	PRRC1_MOUSE Protein PRRC1 OS=Mus musculus GN=Prrc1 PE=1 SV=1
Q3UPL0	SC31A_MOUSE Protein transport protein Sec31A OS=Mus musculus GN=Sec31a PE=1 SV=2
Q3V3R1	C1TM_MOUSE Monofunctional C1-tetrahydrofolate synthase, mitochondrial OS=Mus musculus GN=Mthfd1l PE=1 SV=2
Q52KI8	SRRM1_MOUSE Serine/arginine repetitive matrix protein 1 OS=Mus musculus GN=Srrm1 PE=1 SV=2
Q5SUR0	PUR4_MOUSE Phosphoribosylformylglycinamidine synthase OS=Mus musculus GN=Pfas PE=1 SV=1
Q5XJY5	COPD_MOUSE Coatomer subunit delta OS=Mus musculus GN=Arcn1 PE=1 SV=2
Q60597	ODO1_MOUSE 2-oxoglutarate dehydrogenase, mitochondrial OS=Mus musculus GN=Ogdh PE=1 SV=3
Q60605	MYL6_MOUSE Myosin light polypeptide 6 OS=Mus musculus GN=Myl6 PE=1 SV=3
Q60668	HNRPD_MOUSE Heterogeneous nuclear ribonucleoprotein D0 OS=Mus musculus GN=Hnrnpd PE=1 SV=2
Q60864	STIP1_MOUSE Stress-induced-phosphoprotein 1 OS=Mus musculus GN=Stip1 PE=1 SV=1
Q60930	VDAC2_MOUSE Voltage-dependent anion-selective channel protein 2 OS=Mus musculus GN=Vdac2 PE=1 SV=2
Q60932	VDAC1_MOUSE Voltage-dependent anion-selective channel protein 1 OS=Mus musculus GN=Vdac1 PE=1 SV=3
Q60972	RBBP4_MOUSE Histone-binding protein RBBP4 OS=Mus musculus GN=Rbbp4 PE=1 SV=5
Q61024	ASNS_MOUSE Asparagine synthetase [glutamine-hydrolyzing] OS=Mus musculus GN=Asns PE=1 SV=3
Q61081	CDC37_MOUSE Hsp90 co-chaperone Cdc37 OS=Mus musculus GN=Cdc37 PE=1 SV=1
Q61093	CY24B_MOUSE Cytochrome b-245 heavy chain OS=Mus musculus GN=Cybb PE=1 SV=1
Q61166	MARE1_MOUSE Microtubule-associated protein RP/EB family member 1 OS=Mus musculus GN=Mapre1 PE=1 SV=3
Q61171	PRDX2_MOUSE Peroxiredoxin-2 OS=Mus musculus GN=Prdx2 PE=1 SV=3
Q61206	PA1B2_MOUSE Platelet-activating factor acetylhydrolase IB subunit beta OS=Mus musculus GN=Pafah1b2 PE=1 SV=2
Q61233	PLSL_MOUSE Plastin-2 OS=Mus musculus GN=Lcp1 PE=1 SV=4
Q61263	SOAT1_MOUSE Sterol O-acyltransferase 1 OS=Mus musculus GN=Soat1 PE=1 SV=2
Q61316	HSP74_MOUSE Heat shock 70 kDa protein 4 OS=Mus musculus GN=Hspa4 PE=1 SV=1
Q61425	HCDH_MOUSE Hydroxyacyl-coenzyme A dehydrogenase, mitochondrial OS=Mus musculus GN=Hadh PE=1 SV=2
Q61462	CY24A_MOUSE Cytochrome b-245 light chain OS=Mus musculus GN=Cyba PE=1 SV=3
Q61490	CD166_MOUSE CD166 antigen OS=Mus musculus GN=Alcam PE=1 SV=3
Q61508	ECM1_MOUSE Extracellular matrix protein 1 OS=Mus musculus GN=Ecm1 PE=1 SV=2
Q61543	GSLG1_MOUSE Golgi apparatus protein 1 OS=Mus musculus GN=Glg1 PE=1 SV=1
Q61598	GDIB_MOUSE Rab GDP dissociation inhibitor beta OS=Mus musculus GN=Gdi2 PE=1 SV=1
Q61599	GDIR2_MOUSE Rho GDP-dissociation inhibitor 2 OS=Mus musculus GN=Arhgdib PE=1 SV=3
Q61656	DDX5_MOUSE Probable ATP-dependent RNA helicase DDX5 OS=Mus musculus GN=Ddx5 PE=1 SV=2
Q61753	SERA_MOUSE D-3-phosphoglycerate dehydrogenase OS=Mus musculus GN=Phgdh PE=1 SV=3
Q61768	KINH_MOUSE Kinesin-1 heavy chain OS=Mus musculus GN=Kif5b PE=1 SV=3
Q61937	NPM_MOUSE Nucleophosmin OS=Mus musculus GN=Npm1 PE=1 SV=1
Q61990	PCBP2_MOUSE Poly(rC)-binding protein 2 OS=Mus musculus GN=Pcbp2 PE=1 SV=1
Q62167	DDX3X_MOUSE ATP-dependent RNA helicase DDX3X OS=Mus musculus GN=Ddx3x PE=1 SV=3
Q62348	TSN_MOUSE Translin OS=Mus musculus GN=Tsn PE=1 SV=1
Q62465	VAT1_MOUSE Synaptic vesicle membrane protein VAT-1 homolog OS=Mus musculus GN=Vat1 PE=1 SV=3
Q64475	H2B1B_MOUSE Histone H2B type 1-B OS=Mus musculus GN=Hist1h2bb PE=1 SV=3
Q64674	SPEE_MOUSE Spermidine synthase OS=Mus musculus GN=Srm PE=1 SV=1
Q64727	VINC_MOUSE Vinculin OS=Mus musculus GN=Vcl PE=1 SV=4
Q64737	PUR2_MOUSE Trifunctional purine biosynthetic protein adenosine-3 OS=Mus musculus GN=Gart PE=1 SV=3
Q68FD5	CLH1_MOUSE Clathrin heavy chain 1 OS=Mus musculus GN=Cltc PE=1 SV=3
Q68FL6	SYMC_MOUSE Methionine--tRNA ligase, cytoplasmic OS=Mus musculus GN=Mars PE=1 SV=1
Q6GSS7	H2A2A_MOUSE Histone H2A type 2-A OS=Mus musculus GN=Hist2h2aa1 PE=1 SV=3
Q6IFZ6	K2C1B_MOUSE Keratin, type II cytoskeletal 1b OS=Mus musculus GN=Krt77 PE=1 SV=1
Q6NZJ6	IF4G1_MOUSE Eukaryotic translation initiation factor 4 gamma 1 OS=Mus musculus GN=Eif4g1 PE=1 SV=1
Q6P1F6	2ABA_MOUSE Serine/threonine-protein phosphatase 2A 55 kDa regulatory subunit B alpha isoform OS=Mus musculus GN=Ppp2r2a PE=1 SV=1
Q6P5E4	UGGG1_MOUSE UDP-glucose:glycoprotein glucosyltransferase 1 OS=Mus musculus GN=Uggt1 PE=1 SV=4
Q6PA06	ATLA2_MOUSE Atlastin-2 OS=Mus musculus GN=Atl2 PE=1 SV=1
Q6PB66	LPPRC_MOUSE Leucine-rich PPR motif-containing protein, mitochondrial OS=Mus musculus GN=Lrpprc PE=1 SV=2
Q6ZQ38	CAND1_MOUSE Cullin-associated NEDD8-dissociated protein 1 OS=Mus musculus GN=Cand1 PE=1 SV=2
Q6ZQM8	UD17C_MOUSE UDP-glucuronosyltransferase 1-7C OS=Mus musculus GN=Ugt1a7c PE=1 SV=1
Q6ZWN5	RS9_MOUSE 40S ribosomal protein S9 OS=Mus musculus GN=Rps9 PE=1 SV=3
Q6ZWU9	RS27_MOUSE 40S ribosomal protein S27 OS=Mus musculus GN=Rps27 PE=1 SV=3
Q6ZWV3	RL10_MOUSE 60S ribosomal protein L10 OS=Mus musculus GN=Rpl10 PE=1 SV=3
Q6ZWV7	RL35_MOUSE 60S ribosomal protein L35 OS=Mus musculus GN=Rpl35 PE=1 SV=1
Q6ZWX6	IF2A_MOUSE Eukaryotic translation initiation factor 2 subunit 1 OS=Mus musculus GN=Eif2s1 PE=1 SV=3
Q76MZ3	2AAA_MOUSE Serine/threonine-protein phosphatase 2A 65 kDa regulatory subunit A alpha isoform OS=Mus musculus GN=Ppp2r1a PE=1 SV=3
Q78PY7	SND1_MOUSE Staphylococcal nuclease domain-containing protein 1 OS=Mus musculus GN=Snd1 PE=1 SV=1
Q78ZA7	NP1L4_MOUSE Nucleosome assembly protein 1-like 4 OS=Mus musculus GN=Nap1l4 PE=1 SV=1
Q7TMK9	HNRPQ_MOUSE Heterogeneous nuclear ribonucleoprotein Q OS=Mus musculus GN=Syncrip PE=1 SV=2
Q7TPR4	ACTN1_MOUSE Alpha-actinin-1 OS=Mus musculus GN=Actn1 PE=1 SV=1
Q7TPV4	MBB1A_MOUSE Myb-binding protein 1A OS=Mus musculus GN=Mybbp1a PE=1 SV=2
Q7TQI3	OTUB1_MOUSE Ubiquitin thioesterase OTUB1 OS=Mus musculus GN=Otub1 PE=1 SV=2
Q8BFR4	GNS_MOUSE N-acetylglucosamine-6-sulfatase OS=Mus musculus GN=Gns PE=1 SV=1
Q8BFR5	EFTU_MOUSE Elongation factor Tu, mitochondrial OS=Mus musculus GN=Tufm PE=1 SV=1
Q8BFY9	TNPO1_MOUSE Transportin-1 OS=Mus musculus GN=Tnpo1 PE=1 SV=2
Q8BFZ3	ACTBL_MOUSE Beta-actin-like protein 2 OS=Mus musculus GN=Actbl2 PE=1 SV=1
Q8BG07	PLD4_MOUSE Phospholipase D4 OS=Mus musculus GN=Pld4 PE=1 SV=1
Q8BGQ7	SYAC_MOUSE Alanine--tRNA ligase, cytoplasmic OS=Mus musculus GN=Aars PE=1 SV=1
Q8BH04	PCKGM_MOUSE Phosphoenolpyruvate carboxykinase [GTP], mitochondrial OS=Mus musculus GN=Pck2 PE=1 SV=1
Q8BH59	CMC1_MOUSE Calcium-binding mitochondrial carrier protein Aralar1 OS=Mus musculus GN=Slc25a12 PE=1 SV=1
Q8BK67	RCC2_MOUSE Protein RCC2 OS=Mus musculus GN=Rcc2 PE=1 SV=1
Q8BKC5	IPO5_MOUSE Importin-5 OS=Mus musculus GN=Ipo5 PE=1 SV=3
Q8BLF1	NCEH1_MOUSE Neutral cholesterol ester hydrolase 1 OS=Mus musculus GN=Nceh1 PE=1 SV=1
Q8BMJ2	SYLC_MOUSE Leucine--tRNA ligase, cytoplasmic OS=Mus musculus GN=Lars PE=1 SV=2
Q8BMK4	CKAP4_MOUSE Cytoskeleton-associated protein 4 OS=Mus musculus GN=Ckap4 PE=1 SV=2
Q8BMS1	ECHA_MOUSE Trifunctional enzyme subunit alpha, mitochondrial OS=Mus musculus GN=Hadha PE=1 SV=1
Q8BP47	SYNC_MOUSE Asparagine--tRNA ligase, cytoplasmic OS=Mus musculus GN=Nars PE=1 SV=2
Q8BP67	RL24_MOUSE 60S ribosomal protein L24 OS=Mus musculus GN=Rpl24 PE=1 SV=2
Q8BSY0	ASPH_MOUSE Aspartyl/asparaginyl beta-hydroxylase OS=Mus musculus GN=Asph PE=1 SV=1
Q8BU30	SYIC_MOUSE Isoleucine--tRNA ligase, cytoplasmic OS=Mus musculus GN=Iars PE=1 SV=2
Q8BX70	VP13C_MOUSE Vacuolar protein sorting-associated protein 13C OS=Mus musculus GN=Vps13c PE=1 SV=2
Q8C0C7	SYFA_MOUSE Phenylalanine--tRNA ligase alpha subunit OS=Mus musculus GN=Farsa PE=1 SV=1
Q8CAQ8	MIC60_MOUSE MICOS complex subunit Mic60 OS=Mus musculus GN=Immt PE=1 SV=1
Q8CGC7	SYEP_MOUSE Bifunctional glutamate/proline--tRNA ligase OS=Mus musculus GN=Eprs PE=1 SV=4
Q8CGK3	LONM_MOUSE Lon protease homolog, mitochondrial OS=Mus musculus GN=Lonp1 PE=1 SV=2
Q8JZQ9	EIF3B_MOUSE Eukaryotic translation initiation factor 3 subunit B OS=Mus musculus GN=Eif3b PE=1 SV=1
Q8K078	SO4A1_MOUSE Solute carrier organic anion transporter family member 4A1 OS=Mus musculus GN=Slco4a1 PE=1 SV=2
Q8K0D5	EFGM_MOUSE Elongation factor G, mitochondrial OS=Mus musculus GN=Gfm1 PE=1 SV=1
Q8K183	PDXK_MOUSE Pyridoxal kinase OS=Mus musculus GN=Pdxk PE=1 SV=1
Q8K1B8	URP2_MOUSE Fermitin family homolog 3 OS=Mus musculus GN=Fermt3 PE=1 SV=1
Q8K2B3	SDHA_MOUSE Succinate dehydrogenase [ubiquinone] flavoprotein subunit, mitochondrial OS=Mus musculus GN=Sdha PE=1 SV=1
Q8QZT1	THIL_MOUSE Acetyl-CoA acetyltransferase, mitochondrial OS=Mus musculus GN=Acat1 PE=1 SV=1
Q8R050	ERF3A_MOUSE Eukaryotic peptide chain release factor GTP-binding subunit ERF3A OS=Mus musculus GN=Gspt1 PE=1 SV=2
Q8R081	HNRPL_MOUSE Heterogeneous nuclear ribonucleoprotein L OS=Mus musculus GN=Hnrnpl PE=1 SV=2
Q8R0X7	SGPL1_MOUSE Sphingosine-1-phosphate lyase 1 OS=Mus musculus GN=Sgpl1 PE=1 SV=1
Q8R180	ERO1A_MOUSE ERO1-like protein alpha OS=Mus musculus GN=Ero1l PE=1 SV=2
Q8R1B4	EIF3C_MOUSE Eukaryotic translation initiation factor 3 subunit C OS=Mus musculus GN=Eif3c PE=1 SV=1
Q8R1F1	NIBL1_MOUSE Niban-like protein 1 OS=Mus musculus GN=Fam129b PE=1 SV=2
Q8R2Y8	PTH2_MOUSE Peptidyl-tRNA hydrolase 2, mitochondrial OS=Mus musculus GN=Ptrh2 PE=1 SV=1
Q8VCT3	AMPB_MOUSE Aminopeptidase B OS=Mus musculus GN=Rnpep PE=1 SV=2
Q8VDD5	MYH9_MOUSE Myosin-9 OS=Mus musculus GN=Myh9 PE=1 SV=4
Q8VDJ3	VIGLN_MOUSE Vigilin OS=Mus musculus GN=Hdlbp PE=1 SV=1
Q8VDM4	PSMD2_MOUSE 26S proteasome non-ATPase regulatory subunit 2 OS=Mus musculus GN=Psmd2 PE=1 SV=1
Q8VDN2	AT1A1_MOUSE Sodium/potassium-transporting ATPase subunit alpha-1 OS=Mus musculus GN=Atp1a1 PE=1 SV=1
Q8VEK3	HNRPU_MOUSE Heterogeneous nuclear ribonucleoprotein U OS=Mus musculus GN=Hnrnpu PE=1 SV=1
Q8VEM8	MPCP_MOUSE Phosphate carrier protein, mitochondrial OS=Mus musculus GN=Slc25a3 PE=1 SV=1
Q8VIJ6	SFPQ_MOUSE Splicing factor, proline- and glutamine-rich OS=Mus musculus GN=Sfpq PE=1 SV=1
Q91V41	RAB14_MOUSE Ras-related protein Rab-14 OS=Mus musculus GN=Rab14 PE=1 SV=3
Q91V92	ACLY_MOUSE ATP-citrate synthase OS=Mus musculus GN=Acly PE=1 SV=1
Q91VI7	RINI_MOUSE Ribonuclease inhibitor OS=Mus musculus GN=Rnh1 PE=1 SV=1
Q91VR2	ATPG_MOUSE ATP synthase subunit gamma, mitochondrial OS=Mus musculus GN=Atp5c1 PE=1 SV=1
Q91VR5	DDX1_MOUSE ATP-dependent RNA helicase DDX1 OS=Mus musculus GN=Ddx1 PE=1 SV=1
Q91VW3	SH3L3_MOUSE SH3 domain-binding glutamic acid-rich-like protein 3 OS=Mus musculus GN=Sh3bgrl3 PE=1 SV=1
Q91W90	TXND5_MOUSE Thioredoxin domain-containing protein 5 OS=Mus musculus GN=Txndc5 PE=1 SV=2
Q91WK2	EIF3H_MOUSE Eukaryotic translation initiation factor 3 subunit H OS=Mus musculus GN=Eif3h PE=1 SV=1
Q91WQ3	SYYC_MOUSE Tyrosine--tRNA ligase, cytoplasmic OS=Mus musculus GN=Yars PE=1 SV=3
Q91YH5	ATLA3_MOUSE Atlastin-3 OS=Mus musculus GN=Atl3 PE=1 SV=1
Q91YQ5	RPN1_MOUSE Dolichyl-diphosphooligosaccharide--protein glycosyltransferase subunit 1 OS=Mus musculus GN=Rpn1 PE=1 SV=1
Q91YT0	NDUV1_MOUSE NADH dehydrogenase [ubiquinone] flavoprotein 1, mitochondrial OS=Mus musculus GN=Ndufv1 PE=1 SV=1
Q91ZX7	LRP1_MOUSE Prolow-density lipoprotein receptor-related protein 1 OS=Mus musculus GN=Lrp1 PE=1 SV=1
Q920E5	FPPS_MOUSE Farnesyl pyrophosphate synthase OS=Mus musculus GN=Fdps PE=1 SV=1
Q921F2	TADBP_MOUSE TAR DNA-binding protein 43 OS=Mus musculus GN=Tardbp PE=1 SV=1
Q921H8	THIKA_MOUSE 3-ketoacyl-CoA thiolase A, peroxisomal OS=Mus musculus GN=Acaa1a PE=1 SV=1
Q922B2	SYDC_MOUSE Aspartate--tRNA ligase, cytoplasmic OS=Mus musculus GN=Dars PE=1 SV=2
Q922D8	C1TC_MOUSE C-1-tetrahydrofolate synthase, cytoplasmic OS=Mus musculus GN=Mthfd1 PE=1 SV=4
Q922Q1	MARC2_MOUSE Mitochondrial amidoxime reducing component 2 OS=Mus musculus GN=Marc2 PE=1 SV=1
Q922Q8	LRC59_MOUSE Leucine-rich repeat-containing protein 59 OS=Mus musculus GN=Lrrc59 PE=1 SV=1
Q922R8	PDIA6_MOUSE Protein disulfide-isomerase A6 OS=Mus musculus GN=Pdia6 PE=1 SV=3
Q922U2	K2C5_MOUSE Keratin, type II cytoskeletal 5 OS=Mus musculus GN=Krt5 PE=1 SV=1
Q923D2	BLVRB_MOUSE Flavin reductase (NADPH) OS=Mus musculus GN=Blvrb PE=1 SV=3
Q923G2	RPAB3_MOUSE DNA-directed RNA polymerases I, II, and III subunit RPABC3 OS=Mus musculus GN=Polr2h PE=1 SV=3
Q925I1	ATAD3_MOUSE ATPase family AAA domain-containing protein 3 OS=Mus musculus GN=Atad3 PE=1 SV=1
Q93092	TALDO_MOUSE Transaldolase OS=Mus musculus GN=Taldo1 PE=1 SV=2
Q99020	ROAA_MOUSE Heterogeneous nuclear ribonucleoprotein A/B OS=Mus musculus GN=Hnrnpab PE=1 SV=1
Q99JI6	RAP1B_MOUSE Ras-related protein Rap-1b OS=Mus musculus GN=Rap1b PE=1 SV=2
Q99JY0	ECHB_MOUSE Trifunctional enzyme subunit beta, mitochondrial OS=Mus musculus GN=Hadhb PE=1 SV=1
Q99JY9	ARP3_MOUSE Actin-related protein 3 OS=Mus musculus GN=Actr3 PE=1 SV=3
Q99K48	NONO_MOUSE Non-POU domain-containing octamer-binding protein OS=Mus musculus GN=Nono PE=1 SV=3
Q99K51	PLST_MOUSE Plastin-3 OS=Mus musculus GN=Pls3 PE=1 SV=3
Q99K85	SERC_MOUSE Phosphoserine aminotransferase OS=Mus musculus GN=Psat1 PE=1 SV=1
Q99KC8	VMA5A_MOUSE von Willebrand factor A domain-containing protein 5A OS=Mus musculus GN=Vwa5a PE=1 SV=2
Q99KF1	TMED9_MOUSE Transmembrane emp24 domain-containing protein 9 OS=Mus musculus GN=Tmed9 PE=1 SV=2
Q99KI0	ACON_MOUSE Aconitate hydratase, mitochondrial OS=Mus musculus GN=Aco2 PE=1 SV=1
Q99KN9	EPN4_MOUSE Clathrin interactor 1 OS=Mus musculus GN=Clint1 PE=1 SV=2
Q99L47	F10A1_MOUSE Hsc70-interacting protein OS=Mus musculus GN=St13 PE=1 SV=1
Q99LC5	ETFA_MOUSE Electron transfer flavoprotein subunit alpha, mitochondrial OS=Mus musculus GN=Etfa PE=1 SV=2
Q99LF4	RTCB_MOUSE tRNA-splicing ligase RtcB homolog OS=Mus musculus GN=Rtcb PE=1 SV=1
Q99LX0	PARK7_MOUSE Protein deglycase DJ-1 OS=Mus musculus GN=Park7 PE=1 SV=1
Q99N69	LPXN_MOUSE Leupaxin OS=Mus musculus GN=Lpxn PE=1 SV=2
Q99P91	GPNMB_MOUSE Transmembrane glycoprotein NMB OS=Mus musculus GN=Gpnmb PE=1 SV=2
Q99PL5	RRBP1_MOUSE Ribosome-binding protein 1 OS=Mus musculus GN=Rrbp1 PE=1 SV=2
Q99PT1	GDIR1_MOUSE Rho GDP-dissociation inhibitor 1 OS=Mus musculus GN=Arhgdia PE=1 SV=3
Q9CPR4	RL17_MOUSE 60S ribosomal protein L17 OS=Mus musculus GN=Rpl17 PE=1 SV=3
Q9CQ60	6PGL_MOUSE 6-phosphogluconolactonase OS=Mus musculus GN=Pgls PE=1 SV=1
Q9CQA3	SDHB_MOUSE Succinate dehydrogenase [ubiquinone] iron-sulfur subunit, mitochondrial OS=Mus musculus GN=Sdhb PE=1 SV=1
Q9CQE8	CN166_MOUSE UPF0568 protein C14orf166 homolog OS=Mus musculus PE=1 SV=1
Q9CQI6	COTL1_MOUSE Coactosin-like protein OS=Mus musculus GN=Cotl1 PE=1 SV=3
Q9CQM9	GLRX3_MOUSE Glutaredoxin-3 OS=Mus musculus GN=Glrx3 PE=1 SV=1
Q9CQN1	TRAP1_MOUSE Heat shock protein 75 kDa, mitochondrial OS=Mus musculus GN=Trap1 PE=1 SV=1
Q9CQT1	MTNA_MOUSE Methylthioribose-1-phosphate isomerase OS=Mus musculus GN=Mri1 PE=1 SV=1
Q9CQV8	1433B_MOUSE 14-3-3 protein beta/alpha OS=Mus musculus GN=Ywhab PE=1 SV=3
Q9CQW2	ARL8B_MOUSE ADP-ribosylation factor-like protein 8B OS=Mus musculus GN=Arl8b PE=1 SV=1
Q9CR57	RL14_MOUSE 60S ribosomal protein L14 OS=Mus musculus GN=Rpl14 PE=1 SV=3
Q9CR62	M2OM_MOUSE Mitochondrial 2-oxoglutarate/malate carrier protein OS=Mus musculus GN=Slc25a11 PE=1 SV=3
Q9CVB6	ARPC2_MOUSE Actin-related protein 2/3 complex subunit 2 OS=Mus musculus GN=Arpc2 PE=1 SV=3
Q9CWJ9	PUR9_MOUSE Bifunctional purine biosynthesis protein PURH OS=Mus musculus GN=Atic PE=1 SV=2
Q9CWK8	SNX2_MOUSE Sorting nexin-2 OS=Mus musculus GN=Snx2 PE=1 SV=2
Q9CXW4	RL11_MOUSE 60S ribosomal protein L11 OS=Mus musculus GN=Rpl11 PE=1 SV=4
Q9CY64	BIEA_MOUSE Biliverdin reductase A OS=Mus musculus GN=Blvra PE=1 SV=1
Q9CZ13	QCR1_MOUSE Cytochrome b-c1 complex subunit 1, mitochondrial OS=Mus musculus GN=Uqcrc1 PE=1 SV=2
Q9CZ30	OLA1_MOUSE Obg-like ATPase 1 OS=Mus musculus GN=Ola1 PE=1 SV=1
Q9CZD3	SYG_MOUSE Glycine--tRNA ligase OS=Mus musculus GN=Gars PE=1 SV=1
Q9CZM2	RL15_MOUSE 60S ribosomal protein L15 OS=Mus musculus GN=Rpl15 PE=2 SV=4
Q9CZU6	CISY_MOUSE Citrate synthase, mitochondrial OS=Mus musculus GN=Cs PE=1 SV=1
Q9CZX8	RS19_MOUSE 40S ribosomal protein S19 OS=Mus musculus GN=Rps19 PE=1 SV=3
Q9D051	ODPB_MOUSE Pyruvate dehydrogenase E1 component subunit beta, mitochondrial OS=Mus musculus GN=Pdhb PE=1 SV=1
Q9D0E1	HNRPM_MOUSE Heterogeneous nuclear ribonucleoprotein M OS=Mus musculus GN=Hnrnpm PE=1 SV=3
Q9D0I9	SYRC_MOUSE Arginine--tRNA ligase, cytoplasmic OS=Mus musculus GN=Rars PE=1 SV=2
Q9D0K2	SCOT1_MOUSE Succinyl-CoA:3-ketoacid coenzyme A transferase 1, mitochondrial OS=Mus musculus GN=Oxct1 PE=1 SV=1
Q9D0R2	SYTC_MOUSE Threonine--tRNA ligase, cytoplasmic OS=Mus musculus GN=Tars PE=1 SV=2
Q9D0T1	NH2L1_MOUSE NHP2-like protein 1 OS=Mus musculus GN=Nhp2l1 PE=1 SV=4
Q9D1A2	CNDP2_MOUSE Cytosolic non-specific dipeptidase OS=Mus musculus GN=Cndp2 PE=1 SV=1
Q9D1D4	TMEDA_MOUSE Transmembrane emp24 domain-containing protein 10 OS=Mus musculus GN=Tmed10 PE=1 SV=1
Q9D1G1	RAB1B_MOUSE Ras-related protein Rab-1B OS=Mus musculus GN=Rab1b PE=1 SV=1
Q9D1Q6	ERP44_MOUSE Endoplasmic reticulum resident protein 44 OS=Mus musculus GN=Erp44 PE=1 SV=1
Q9D1R9	RL34_MOUSE 60S ribosomal protein L34 OS=Mus musculus GN=Rpl34 PE=1 SV=2
Q9D2I5	ARMC9_MOUSE LisH domain-containing protein ARMC9 OS=Mus musculus GN=Armc9 PE=1 SV=1
Q9D6R2	IDH3A_MOUSE Isocitrate dehydrogenase [NAD] subunit alpha, mitochondrial OS=Mus musculus GN=Idh3a PE=1 SV=1
Q9D7N9	APMAP_MOUSE Adipocyte plasma membrane-associated protein OS=Mus musculus GN=Apmap PE=1 SV=1
Q9D8E6	RL4_MOUSE 60S ribosomal protein L4 OS=Mus musculus GN=Rpl4 PE=1 SV=3
Q9D8N0	EF1G_MOUSE Elongation factor 1-gamma OS=Mus musculus GN=Eef1g PE=1 SV=3
Q9DB05	SNAA_MOUSE Alpha-soluble NSF attachment protein OS=Mus musculus GN=Napa PE=1 SV=1
Q9DB20	ATPO_MOUSE ATP synthase subunit O, mitochondrial OS=Mus musculus GN=Atp5o PE=1 SV=1
Q9DB77	QCR2_MOUSE Cytochrome b-c1 complex subunit 2, mitochondrial OS=Mus musculus GN=Uqcrc2 PE=1 SV=1
Q9DBC7	KAP0_MOUSE cAMP-dependent protein kinase type I-alpha regulatory subunit OS=Mus musculus GN=Prkar1a PE=1 SV=3
Q9DBG6	RPN2_MOUSE Dolichyl-diphosphooligosaccharide--protein glycosyltransferase subunit 2 OS=Mus musculus GN=Rpn2 PE=1 SV=1
Q9DBJ1	PGAM1_MOUSE Phosphoglycerate mutase 1 OS=Mus musculus GN=Pgam1 PE=1 SV=3
Q9DBP5	KCY_MOUSE UMP-CMP kinase OS=Mus musculus GN=Cmpk1 PE=1 SV=1
Q9DBS1	TMM43_MOUSE Transmembrane protein 43 OS=Mus musculus GN=Tmem43 PE=1 SV=1
Q9DC69	NDUA9_MOUSE NADH dehydrogenase [ubiquinone] 1 alpha subcomplex subunit 9, mitochondrial OS=Mus musculus GN=Ndufa9 PE=1 SV=2
Q9DCD0	6PGD_MOUSE 6-phosphogluconate dehydrogenase, decarboxylating OS=Mus musculus GN=Pgd PE=1 SV=3
Q9DCL9	PUR6_MOUSE Multifunctional protein ADE2 OS=Mus musculus GN=Paics PE=1 SV=4
Q9DCN2	NB5R3_MOUSE NADH-cytochrome b5 reductase 3 OS=Mus musculus GN=Cyb5r3 PE=1 SV=3
Q9DCW4	ETFB_MOUSE Electron transfer flavoprotein subunit beta OS=Mus musculus GN=Etfb PE=1 SV=3
Q9EP69	SAC1_MOUSE Phosphatidylinositide phosphatase SAC1 OS=Mus musculus GN=Sacm1l PE=1 SV=1
Q9EPU0	RENT1_MOUSE Regulator of nonsense transcripts 1 OS=Mus musculus GN=Upf1 PE=1 SV=2
Q9EQH3	VPS35_MOUSE Vacuolar protein sorting-associated protein 35 OS=Mus musculus GN=Vps35 PE=1 SV=1
Q9EQK5	MVP_MOUSE Major vault protein OS=Mus musculus GN=Mvp PE=1 SV=4
Q9EQP2	EHD4_MOUSE EH domain-containing protein 4 OS=Mus musculus GN=Ehd4 PE=1 SV=1
Q9EQU5	SET_MOUSE Protein SET OS=Mus musculus GN=Set PE=1 SV=1
Q9ER72	SYCC_MOUSE Cysteine--tRNA ligase, cytoplasmic OS=Mus musculus GN=Cars PE=1 SV=2
Q9EST5	AN32B_MOUSE Acidic leucine-rich nuclear phosphoprotein 32 family member B OS=Mus musculus GN=Anp32b PE=1 SV=1
Q9JHK5	PLEK_MOUSE Pleckstrin OS=Mus musculus GN=Plek PE=1 SV=1
Q9JHU4	DYHC1_MOUSE Cytoplasmic dynein 1 heavy chain 1 OS=Mus musculus GN=Dync1h1 PE=1 SV=2
Q9JIF7	COPB_MOUSE Coatomer subunit beta OS=Mus musculus GN=Copb1 PE=1 SV=1
Q9JII6	AK1A1_MOUSE Alcohol dehydrogenase [NADP(+)] OS=Mus musculus GN=Akr1a1 PE=1 SV=3
Q9JIK5	DDX21_MOUSE Nucleolar RNA helicase 2 OS=Mus musculus GN=Ddx21 PE=1 SV=3
Q9JJI8	RL38_MOUSE 60S ribosomal protein L38 OS=Mus musculus GN=Rpl38 PE=1 SV=3
Q9JJU8	SH3L1_MOUSE SH3 domain-binding glutamic acid-rich-like protein OS=Mus musculus GN=Sh3bgrl PE=1 SV=1
Q9JKF1	IQGA1_MOUSE Ras GTPase-activating-like protein IQGAP1 OS=Mus musculus GN=Iqgap1 PE=1 SV=2
Q9JKR6	HYOU1_MOUSE Hypoxia up-regulated protein 1 OS=Mus musculus GN=Hyou1 PE=1 SV=1
Q9JL26	FMNL1_MOUSE Formin-like protein 1 OS=Mus musculus GN=Fmnl1 PE=1 SV=1
Q9JLI6	SCLY_MOUSE Selenocysteine lyase OS=Mus musculus GN=Scly PE=1 SV=1
Q9JLJ2	AL9A1_MOUSE 4-trimethylaminobutyraldehyde dehydrogenase OS=Mus musculus GN=Aldh9a1 PE=1 SV=1
Q9JM76	ARPC3_MOUSE Actin-related protein 2/3 complex subunit 3 OS=Mus musculus GN=Arpc3 PE=1 SV=3
Q9JMA1	UBP14_MOUSE Ubiquitin carboxyl-terminal hydrolase 14 OS=Mus musculus GN=Usp14 PE=1 SV=3
Q9QUI0	RHOA_MOUSE Transforming protein RhoA OS=Mus musculus GN=Rhoa PE=1 SV=1
Q9QUJ7	ACSL4_MOUSE Long-chain-fatty-acid--CoA ligase 4 OS=Mus musculus GN=Acsl4 PE=1 SV=2
Q9QXS1	PLEC_MOUSE Plectin OS=Mus musculus GN=Plec PE=1 SV=3
Q9QXX4	CMC2_MOUSE Calcium-binding mitochondrial carrier protein Aralar2 OS=Mus musculus GN=Slc25a13 PE=1 SV=1
Q9QXZ0	MACF1_MOUSE Microtubule-actin cross-linking factor 1 OS=Mus musculus GN=Macf1 PE=1 SV=2
Q9QYB1	CLIC4_MOUSE Chloride intracellular channel protein 4 OS=Mus musculus GN=Clic4 PE=1 SV=3
Q9QYR9	ACOT2_MOUSE Acyl-coenzyme A thioesterase 2, mitochondrial OS=Mus musculus GN=Acot2 PE=1 SV=2
Q9QZD9	EIF3I_MOUSE Eukaryotic translation initiation factor 3 subunit I OS=Mus musculus GN=Eif3i PE=1 SV=1
Q9R0N0	GALK1_MOUSE Galactokinase OS=Mus musculus GN=Galk1 PE=1 SV=2
Q9R0P3	ESTD_MOUSE S-formylglutathione hydrolase OS=Mus musculus GN=Esd PE=1 SV=1
Q9R0P5	DEST_MOUSE Destrin OS=Mus musculus GN=Dstn PE=1 SV=3
Q9R1P4	PSA1_MOUSE Proteasome subunit alpha type-1 OS=Mus musculus GN=Psma1 PE=1 SV=1
Q9R233	TPSN_MOUSE Tapasin OS=Mus musculus GN=Tapbp PE=1 SV=2
Q9WTL7	LYPA2_MOUSE Acyl-protein thioesterase 2 OS=Mus musculus GN=Lypla2 PE=1 SV=1
Q9WTM5	RUVB2_MOUSE RuvB-like 2 OS=Mus musculus GN=Ruvbl2 PE=1 SV=3
Q9WTP6	KAD2_MOUSE Adenylate kinase 2, mitochondrial OS=Mus musculus GN=Ak2 PE=1 SV=5
Q9WU78	PDC6I_MOUSE Programmed cell death 6-interacting protein OS=Mus musculus GN=Pdcd6ip PE=1 SV=3
Q9WUA2	SYFB_MOUSE Phenylalanine--tRNA ligase beta subunit OS=Mus musculus GN=Farsb PE=1 SV=2
Q9WUA3	PFKAP_MOUSE ATP-dependent 6-phosphofructokinase, platelet type OS=Mus musculus GN=Pfkp PE=1 SV=1
Q9WUM4	COR1C_MOUSE Coronin-1C OS=Mus musculus GN=Coro1c PE=1 SV=2
Q9WUU7	CATZ_MOUSE Cathepsin Z OS=Mus musculus GN=Ctsz PE=1 SV=1
Q9WV32	ARC1B_MOUSE Actin-related protein 2/3 complex subunit 1B OS=Mus musculus GN=Arpc1b PE=1 SV=4
Q9WVA3	BUB3_MOUSE Mitotic checkpoint protein BUB3 OS=Mus musculus GN=Bub3 PE=1 SV=2
Q9WVA4	TAGL2_MOUSE Transgelin-2 OS=Mus musculus GN=Tagln2 PE=1 SV=4
Q9Z0N1	IF2G_MOUSE Eukaryotic translation initiation factor 2 subunit 3, X-linked OS=Mus musculus GN=Eif2s3x PE=1 SV=2
Q9Z0P5	TWF2_MOUSE Twinfilin-2 OS=Mus musculus GN=Twf2 PE=1 SV=1
Q9Z110	P5CS_MOUSE Delta-1-pyrroline-5-carboxylate synthase OS=Mus musculus GN=Aldh18a1 PE=1 SV=2
Q9Z1D1	EIF3G_MOUSE Eukaryotic translation initiation factor 3 subunit G OS=Mus musculus GN=Eif3g PE=1 SV=2
Q9Z1G3	VATC1_MOUSE V-type proton ATPase subunit C 1 OS=Mus musculus GN=Atp6v1c1 PE=1 SV=4
Q9Z1N5	DX39B_MOUSE Spliceosome RNA helicase Ddx39b OS=Mus musculus GN=Ddx39b PE=1 SV=1
Q9Z1Q5	CLIC1_MOUSE Chloride intracellular channel protein 1 OS=Mus musculus GN=Clic1 PE=1 SV=3
Q9Z1Q9	SYVC_MOUSE Valine--tRNA ligase OS=Mus musculus GN=Vars PE=1 SV=1
Q9Z1Z0	USO1_MOUSE General vesicular transport factor p115 OS=Mus musculus GN=Uso1 PE=1 SV=2
Q9Z2X1	HNRPF_MOUSE Heterogeneous nuclear ribonucleoprotein F OS=Mus musculus GN=Hnrnpf PE=1 SV=3
A1A4T2	A1A4T2_MOUSE Alpha glucosidase 2 alpha neutral subunit OS=Mus musculus GN=Ganab PE=2 SV=1
B9EKP5	B9EKP5_MOUSE Filamin, alpha OS=Mus musculus GN=Flna PE=2 SV=1
D3YYM6	D3YYM6_MOUSE 40S ribosomal protein S5 (Fragment) OS=Mus musculus GN=Rps5 PE=1 SV=1
E9PUM4	E9PUM4_MOUSE Talin-2 OS=Mus musculus GN=Tln2 PE=1 SV=1
E9Q616	E9Q616_MOUSE Protein Ahnak OS=Mus musculus GN=Ahnak PE=1 SV=1
E9QAX7	E9QAX7_MOUSE Exportin-2 OS=Mus musculus GN=Cse1l PE=1 SV=1
N0E4C5	N0E4C5_MOUSE Casein kinase II subunit beta OS=Mus musculus GN=Csnk2b-Ly6g5b PE=2 SV=1
O88325	O88325_MOUSE Alpha-N-acetylglucosaminidase OS=Mus musculus GN=Naglu PE=1 SV=1
Q0VG47	Q0VG47_MOUSE Heterogeneous nuclear ribonucleoprotein A3 OS=Mus musculus GN=Hnrnpa3 PE=2 SV=1
Q31148	Q31148_MOUSE H2-K protein OS=Mus musculus GN=H2-K1 PE=2 SV=1
Q3TL71	Q3TL71_MOUSE Putative uncharacterized protein OS=Mus musculus GN=Hnrnpk PE=2 SV=1
Q3TVM2	Q3TVM2_MOUSE Putative uncharacterized protein OS=Mus musculus GN=Aldh2 PE=2 SV=1
Q3U0U5	Q3U0U5_MOUSE Adenylyl cyclase-associated protein OS=Mus musculus GN=Cap1 PE=2 SV=1
Q3U2C3	Q3U2C3_MOUSE Putative uncharacterized protein OS=Mus musculus GN=Msr1 PE=2 SV=1
Q3U6X6	Q3U6X6_MOUSE Putative uncharacterized protein OS=Mus musculus GN=Pgm2 PE=2 SV=1
Q3U9M7	Q3U9M7_MOUSE Putative uncharacterized protein OS=Mus musculus GN=Lcp1 PE=2 SV=1
Q3UBA6	Q3UBA6_MOUSE Putative uncharacterized protein OS=Mus musculus GN=Hspa8 PE=2 SV=1
Q3UBP6	Q3UBP6_MOUSE Putative uncharacterized protein OS=Mus musculus GN=Actb PE=2 SV=1
Q3UDF0	Q3UDF0_MOUSE Protein Slc2a6 OS=Mus musculus GN=Slc2a6 PE=1 SV=1
Q58E70	Q58E70_MOUSE Tpm3 protein OS=Mus musculus GN=Tpm3 PE=2 SV=1
Q5FWB6	Q5FWB6_MOUSE MCG17387, isoform CRA_a OS=Mus musculus GN=Rplp0 PE=2 SV=1
Q5XJF6	Q5XJF6_MOUSE Ribosomal protein OS=Mus musculus GN=Rpl10a PE=1 SV=1
Q61876	Q61876_MOUSE Endogenous murine leukemia virus polytropic provirus DNA, complete cds OS=Mus musculus PE=4 SV=1
Q61975	Q61975_MOUSE M.musculus endogenous provirus env (Fragment) OS=Mus musculus PE=4 SV=1
Q6RJ38	Q6RJ38_MOUSE MHC class I heavy chain maturation peptide H-2D(D) (Fragment) OS=Mus musculus GN=H2-D1 PE=2 SV=1
Q6ZWZ6	Q6ZWZ6_MOUSE 40S ribosomal protein S12 OS=Mus musculus GN=Rps12 PE=1 SV=1
Q80T06	Q80T06_MOUSE Elongation factor 1-delta OS=Mus musculus GN=Eef1d PE=1 SV=1
Q8BFR9	Q8BFR9_MOUSE Putative uncharacterized protein OS=Mus musculus GN=Mela PE=2 SV=1
Q8BML9	Q8BML9_MOUSE Glutaminyl-tRNA synthetase OS=Mus musculus GN=Qars PE=1 SV=1
Q91VA7	Q91VA7_MOUSE Isocitrate dehydrogenase [NAD] subunit, mitochondrial OS=Mus musculus GN=Idh3b PE=1 SV=1
Q922I7	Q922I7_MOUSE MCG13402, isoform CRA_c OS=Mus musculus GN=Ptbp1 PE=1 SV=1
Q99LB4	Q99LB4_MOUSE Capping protein (Actin filament), gelsolin-like OS=Mus musculus GN=Capg PE=1 SV=1
Q9CZN7	Q9CZN7_MOUSE Serine hydroxymethyltransferase OS=Mus musculus GN=Shmt2 PE=1 SV=1
Q9D031	Q9D031_MOUSE Ras suppressor protein 1 OS=Mus musculus GN=Rsu1 PE=1 SV=1
Q9DCA4	Q9DCA4_MOUSE 40S ribosomal protein S24 OS=Mus musculus GN=Rps24 PE=2 SV=1
Q9DCC5	Q9DCC5_MOUSE Cbx3 protein OS=Mus musculus GN=Cbx3 PE=1 SV=1
Q9JL12	Q9JL12_MOUSE V-type proton ATPase subunit a OS=Mus musculus GN=Tcirg1 PE=2 SV=1
Q9QZ83	Q9QZ83_MOUSE Gamma actin-like protein OS=Mus musculus GN=Actg1 PE=2 SV=1
24 hr, no LPS
UniProtKB	Protein Annotation
O08553	DPYL2_MOUSE Dihydropyrimidinase-related protein 2 OS=Mus musculus GN=Dpysl2 PE=1 SV=2
O08709	PRDX6_MOUSE Peroxiredoxin-6 OS=Mus musculus GN=Prdx6 PE=1 SV=3
O08807	PRDX4_MOUSE Peroxiredoxin-4 OS=Mus musculus GN=Prdx4 PE=1 SV=1
O09167	RL21_MOUSE 60S ribosomal protein L21 OS=Mus musculus GN=Rpl21 PE=1 SV=3
O35129	PHB2_MOUSE Prohibitin-2 OS=Mus musculus GN=Phb2 PE=1 SV=1
O35381	AN32A_MOUSE Acidic leucine-rich nuclear phosphoprotein 32 family member A OS=Mus musculus GN=Anp32a PE=1 SV=1
O35639	ANXA3_MOUSE Annexin A3 OS=Mus musculus GN=Anxa3 PE=1 SV=4
O35685	NUDC_MOUSE Nuclear migration protein nudC OS=Mus musculus GN=Nudc PE=1 SV=1
O54734	OST48_MOUSE Dolichyl-diphosphooligosaccharide--protein glycosyltransferase 48 kDa subunit OS=Mus musculus GN=Ddost PE=1 SV=2
O88531	PPT1_MOUSE Palmitoyl-protein thioesterase 1 OS=Mus musculus GN=Ppt1 PE=1 SV=2
O88569	ROA2_MOUSE Heterogeneous nuclear ribonucleoproteins A2/B1 OS=Mus musculus GN=Hnrnpa2b1 PE=1 SV=2
O88844	IDHC_MOUSE Isocitrate dehydrogenase [NADP] cytoplasmic OS=Mus musculus GN=Idh1 PE=1 SV=2
O89023	TPP1_MOUSE Tripeptidyl-peptidase 1 OS=Mus musculus GN=Tpp1 PE=1 SV=2
O89053	COR1A_MOUSE Coronin-1A OS=Mus musculus GN=Coro1a PE=1 SV=5
P04104	K2C1_MOUSE Keratin, type II cytoskeletal 1 OS=Mus musculus GN=Krt1 PE=1 SV=4
P04117	FABP4_MOUSE Fatty acid-binding protein, adipocyte OS=Mus musculus GN=Fabp4 PE=1 SV=3
P05063	ALDOC_MOUSE Fructose-bisphosphate aldolase C OS=Mus musculus GN=Aldoc PE=1 SV=4
P05064	ALDOA_MOUSE Fructose-bisphosphate aldolase A OS=Mus musculus GN=Aldoa PE=1 SV=2
P05202	AATM_MOUSE Aspartate aminotransferase, mitochondrial OS=Mus musculus GN=Got2 PE=1 SV=1
P05213	TBA1B_MOUSE Tubulin alpha-1B chain OS=Mus musculus GN=Tuba1b PE=1 SV=2
P06151	LDHA_MOUSE L-lactate dehydrogenase A chain OS=Mus musculus GN=Ldha PE=1 SV=3
P06800	PTPRC_MOUSE Receptor-type tyrosine-protein phosphatase C OS=Mus musculus GN=Ptprc PE=1 SV=3
P07091	S10A4_MOUSE Protein S100-A4 OS=Mus musculus GN=S100a4 PE=1 SV=1
P07356	ANXA2_MOUSE Annexin A2 OS=Mus musculus GN=Anxa2 PE=1 SV=2
P07901	HS90A_MOUSE Heat shock protein HSP 90-alpha OS=Mus musculus GN=Hsp90aa1 PE=1 SV=4
P08003	PDIA4_MOUSE Protein disulfide-isomerase A4 OS=Mus musculus GN=Pdia4 PE=1 SV=3
P08030	APT_MOUSE Adenine phosphoribosyltransferase OS=Mus musculus GN=Aprt PE=1 SV=2
P08113	ENPL_MOUSE Endoplasmin OS=Mus musculus GN=Hsp90b1 PE=1 SV=2
P08249	MDHM_MOUSE Malate dehydrogenase, mitochondrial OS=Mus musculus GN=Mdh2 PE=1 SV=3
P08752	GNAI2_MOUSE Guanine nucleotide-binding protein G(i) subunit alpha-2 OS=Mus musculus GN=Gnai2 PE=1 SV=5
P08905	LYZ2_MOUSE Lysozyme C-2 OS=Mus musculus GN=Lyz2 PE=1 SV=2
P09103	PDIA1_MOUSE Protein disulfide-isomerase OS=Mus musculus GN=P4hb PE=1 SV=2
P09405	NUCL_MOUSE Nucleolin OS=Mus musculus GN=Ncl PE=1 SV=2
P09411	PGK1_MOUSE Phosphoglycerate kinase 1 OS=Mus musculus GN=Pgk1 PE=1 SV=4
P09671	SODM_MOUSE Superoxide dismutase [Mn], mitochondrial OS=Mus musculus GN=Sod2 PE=1 SV=3
P10107	ANXA1_MOUSE Annexin A1 OS=Mus musculus GN=Anxa1 PE=1 SV=2
P10126	EF1A1_MOUSE Elongation factor 1-alpha 1 OS=Mus musculus GN=Eef1a1 PE=1 SV=3
P10605	CATB_MOUSE Cathepsin B OS=Mus musculus GN=Ctsb PE=1 SV=2
P11499	HS90B_MOUSE Heat shock protein HSP 90-beta OS=Mus musculus GN=Hsp90ab1 PE=1 SV=3
P12970	RL7A_MOUSE 60S ribosomal protein L7a OS=Mus musculus GN=Rpl7a PE=1 SV=2
P13020	GELS_MOUSE Gelsolin OS=Mus musculus GN=Gsn PE=1 SV=3
P14069	S10A6_MOUSE Protein S100-A6 OS=Mus musculus GN=S100a6 PE=1 SV=3
P14115	RL27A_MOUSE 60S ribosomal protein L27a OS=Mus musculus GN=Rpl27a PE=1 SV=5
P14131	RS16_MOUSE 40S ribosomal protein S16 OS=Mus musculus GN=Rps16 PE=1 SV=4
P14148	RL7_MOUSE 60S ribosomal protein L7 OS=Mus musculus GN=Rpl7 PE=1 SV=2
P14152	MDHC_MOUSE Malate dehydrogenase, cytoplasmic OS=Mus musculus GN=Mdh1 PE=1 SV=3
P14206	RSSA_MOUSE 40S ribosomal protein SA OS=Mus musculus GN=Rpsa PE=1 SV=4
P14211	CALR_MOUSE Calreticulin OS=Mus musculus GN=Calr PE=1 SV=1
P16045	LEG1_MOUSE Galectin-1 OS=Mus musculus GN=Lgals1 PE=1 SV=3
P16110	LEG3_MOUSE Galectin-3 OS=Mus musculus GN=Lgals3 PE=1 SV=3
P16627	HS71L_MOUSE Heat shock 70 kDa protein 1-like OS=Mus musculus GN=Hspa1l PE=1 SV=4
P16858	G3P_MOUSE Glyceraldehyde-3-phosphate dehydrogenase OS=Mus musculus GN=Gapdh PE=1 SV=2
P17182	ENOA_MOUSE Alpha-enolase OS=Mus musculus GN=Eno1 PE=1 SV=3
P17742	PPIA_MOUSE Peptidyl-prolyl cis-trans isomerase A OS=Mus musculus GN=Ppia PE=1 SV=2
P17751	TPIS_MOUSE Triosephosphate isomerase OS=Mus musculus GN=Tpi1 PE=1 SV=4
P17918	PCNA_MOUSE Proliferating cell nuclear antigen OS=Mus musculus GN=Pcna PE=1 SV=2
P18242	CATD_MOUSE Cathepsin D OS=Mus musculus GN=Ctsd PE=1 SV=1
P18760	COF1_MOUSE Cofilin-1 OS=Mus musculus GN=Cfl1 PE=1 SV=3
P19096	FAS_MOUSE Fatty acid synthase OS=Mus musculus GN=Fasn PE=1 SV=2
P19253	RL13A_MOUSE 60S ribosomal protein L13a OS=Mus musculus GN=Rpl13a PE=1 SV=4
P20029	GRP78_MOUSE 78 kDa glucose-regulated protein OS=Mus musculus GN=Hspa5 PE=1 SV=3
P20152	VIME_MOUSE Vimentin OS=Mus musculus GN=Vim PE=1 SV=3
P24369	PPIB_MOUSE Peptidyl-prolyl cis-trans isomerase B OS=Mus musculus GN=Ppib PE=1 SV=2
P24547	IMDH2_MOUSE Inosine-5'-monophosphate dehydrogenase 2 OS=Mus musculus GN=Impdh2 PE=1 SV=2
P25444	RS2_MOUSE 40S ribosomal protein S2 OS=Mus musculus GN=Rps2 PE=1 SV=3
P26039	TLN1_MOUSE Talin-1 OS=Mus musculus GN=Tln1 PE=1 SV=2
P26041	MOES_MOUSE Moesin OS=Mus musculus GN=Msn PE=1 SV=3
P26443	DHE3_MOUSE Glutamate dehydrogenase 1, mitochondrial OS=Mus musculus GN=Glud1 PE=1 SV=1
P26638	SYSC_MOUSE Serine--tRNA ligase, cytoplasmic OS=Mus musculus GN=Sars PE=1 SV=3
P27659	RL3_MOUSE 60S ribosomal protein L3 OS=Mus musculus GN=Rpl3 PE=1 SV=3
P27773	PDIA3_MOUSE Protein disulfide-isomerase A3 OS=Mus musculus GN=Pdia3 PE=1 SV=2
P28798	GRN_MOUSE Granulins OS=Mus musculus GN=Grn PE=1 SV=2
P29341	PABP1_MOUSE Polyadenylate-binding protein 1 OS=Mus musculus GN=Pabpc1 PE=1 SV=2
P29351	PTN6_MOUSE Tyrosine-protein phosphatase non-receptor type 6 OS=Mus musculus GN=Ptpn6 PE=1 SV=2
P34884	MIF_MOUSE Macrophage migration inhibitory factor OS=Mus musculus GN=Mif PE=1 SV=2
P35278	RAB5C_MOUSE Ras-related protein Rab-5C OS=Mus musculus GN=Rab5c PE=1 SV=2
P35564	CALX_MOUSE Calnexin OS=Mus musculus GN=Canx PE=1 SV=1
P35700	PRDX1_MOUSE Peroxiredoxin-1 OS=Mus musculus GN=Prdx1 PE=1 SV=1
P35979	RL12_MOUSE 60S ribosomal protein L12 OS=Mus musculus GN=Rpl12 PE=1 SV=2
P35980	RL18_MOUSE 60S ribosomal protein L18 OS=Mus musculus GN=Rpl18 PE=1 SV=3
P38647	GRP75_MOUSE Stress-70 protein, mitochondrial OS=Mus musculus GN=Hspa9 PE=1 SV=3
P40124	CAP1_MOUSE Adenylyl cyclase-associated protein 1 OS=Mus musculus GN=Cap1 PE=1 SV=4
P40142	TKT_MOUSE Transketolase OS=Mus musculus GN=Tkt PE=1 SV=1
P41105	RL28_MOUSE 60S ribosomal protein L28 OS=Mus musculus GN=Rpl28 PE=1 SV=2
P42932	TCPQ_MOUSE T-complex protein 1 subunit theta OS=Mus musculus GN=Cct8 PE=1 SV=3
P45376	ALDR_MOUSE Aldose reductase OS=Mus musculus GN=Akr1b1 PE=1 SV=3
P47738	ALDH2_MOUSE Aldehyde dehydrogenase, mitochondrial OS=Mus musculus GN=Aldh2 PE=1 SV=1
P47753	CAZA1_MOUSE F-actin-capping protein subunit alpha-1 OS=Mus musculus GN=Capza1 PE=1 SV=4
P47757	CAPZB_MOUSE F-actin-capping protein subunit beta OS=Mus musculus GN=Capzb PE=1 SV=3
P47911	RL6_MOUSE 60S ribosomal protein L6 OS=Mus musculus GN=Rpl6 PE=1 SV=3
P47955	RLA1_MOUSE 60S acidic ribosomal protein P1 OS=Mus musculus GN=Rplp1 PE=1 SV=1
P47962	RL5_MOUSE 60S ribosomal protein L5 OS=Mus musculus GN=Rpl5 PE=1 SV=3
P47963	RL13_MOUSE 60S ribosomal protein L13 OS=Mus musculus GN=Rpl13 PE=1 SV=3
P48036	ANXA5_MOUSE Annexin A5 OS=Mus musculus GN=Anxa5 PE=1 SV=1
P48962	ADT1_MOUSE ADP/ATP translocase 1 OS=Mus musculus GN=Slc25a4 PE=1 SV=4
P50516	VATA_MOUSE V-type proton ATPase catalytic subunit A OS=Mus musculus GN=Atp6v1a PE=1 SV=2
P50518	VATE1_MOUSE V-type proton ATPase subunit E 1 OS=Mus musculus GN=Atp6v1e1 PE=1 SV=2
P50543	S10AB_MOUSE Protein S100-A11 OS=Mus musculus GN=S100a11 PE=1 SV=1
P50580	PA2G4_MOUSE Proliferation-associated protein 2G4 OS=Mus musculus GN=Pa2g4 PE=1 SV=3
P51150	RAB7A_MOUSE Ras-related protein Rab-7a OS=Mus musculus GN=Rab7a PE=1 SV=2
P51410	RL9_MOUSE 60S ribosomal protein L9 OS=Mus musculus GN=Rpl9 PE=1 SV=2
P51881	ADT2_MOUSE ADP/ATP translocase 2 OS=Mus musculus GN=Slc25a5 PE=1 SV=3
P52480	KPYM_MOUSE Pyruvate kinase PKM OS=Mus musculus GN=Pkm PE=1 SV=4
P53994	RAB2A_MOUSE Ras-related protein Rab-2A OS=Mus musculus GN=Rab2a PE=1 SV=1
P54116	STOM_MOUSE Erythrocyte band 7 integral membrane protein OS=Mus musculus GN=Stom PE=1 SV=3
P56135	ATPK_MOUSE ATP synthase subunit f, mitochondrial OS=Mus musculus GN=Atp5j2 PE=1 SV=3
P56399	UBP5_MOUSE Ubiquitin carboxyl-terminal hydrolase 5 OS=Mus musculus GN=Usp5 PE=1 SV=1
P56480	ATPB_MOUSE ATP synthase subunit beta, mitochondrial OS=Mus musculus GN=Atp5b PE=1 SV=2
P57759	ERP29_MOUSE Endoplasmic reticulum resident protein 29 OS=Mus musculus GN=Erp29 PE=1 SV=2
P57776	EF1D_MOUSE Elongation factor 1-delta OS=Mus musculus GN=Eef1d PE=1 SV=3
P58252	EF2_MOUSE Elongation factor 2 OS=Mus musculus GN=Eef2 PE=1 SV=2
P59999	ARPC4_MOUSE Actin-related protein 2/3 complex subunit 4 OS=Mus musculus GN=Arpc4 PE=1 SV=3
P60335	PCBP1_MOUSE Poly(rC)-binding protein 1 OS=Mus musculus GN=Pcbp1 PE=1 SV=1
P60710	ACTB_MOUSE Actin, cytoplasmic 1 OS=Mus musculus GN=Actb PE=1 SV=1
P60766	CDC42_MOUSE Cell division control protein 42 homolog OS=Mus musculus GN=Cdc42 PE=1 SV=2
P60843	IF4A1_MOUSE Eukaryotic initiation factor 4A-I OS=Mus musculus GN=Eif4a1 PE=1 SV=1
P60867	RS20_MOUSE 40S ribosomal protein S20 OS=Mus musculus GN=Rps20 PE=1 SV=1
P61027	RAB10_MOUSE Ras-related protein Rab-10 OS=Mus musculus GN=Rab10 PE=1 SV=1
P61089	UBE2N_MOUSE Ubiquitin-conjugating enzyme E2 N OS=Mus musculus GN=Ube2n PE=1 SV=1
P61161	ARP2_MOUSE Actin-related protein 2 OS=Mus musculus GN=Actr2 PE=1 SV=1
P61255	RL26_MOUSE 60S ribosomal protein L26 OS=Mus musculus GN=Rpl26 PE=1 SV=1
P61358	RL27_MOUSE 60S ribosomal protein L27 OS=Mus musculus GN=Rpl27 PE=1 SV=2
P61979	HNRPK_MOUSE Heterogeneous nuclear ribonucleoprotein K OS=Mus musculus GN=Hnrnpk PE=1 SV=1
P61982	1433G_MOUSE 14-3-3 protein gamma OS=Mus musculus GN=Ywhag PE=1 SV=2
P62082	RS7_MOUSE 40S ribosomal protein S7 OS=Mus musculus GN=Rps7 PE=2 SV=1
P62204	CALM_MOUSE Calmodulin OS=Mus musculus GN=Calm1 PE=1 SV=2
P62242	RS8_MOUSE 40S ribosomal protein S8 OS=Mus musculus GN=Rps8 PE=1 SV=2
P62245	RS15A_MOUSE 40S ribosomal protein S15a OS=Mus musculus GN=Rps15a PE=1 SV=2
P62259	1433E_MOUSE 14-3-3 protein epsilon OS=Mus musculus GN=Ywhae PE=1 SV=1
P62264	RS14_MOUSE 40S ribosomal protein S14 OS=Mus musculus GN=Rps14 PE=1 SV=3
P62267	RS23_MOUSE 40S ribosomal protein S23 OS=Mus musculus GN=Rps23 PE=1 SV=3
P62270	RS18_MOUSE 40S ribosomal protein S18 OS=Mus musculus GN=Rps18 PE=1 SV=3
P62281	RS11_MOUSE 40S ribosomal protein S11 OS=Mus musculus GN=Rps11 PE=1 SV=3
P62301	RS13_MOUSE 40S ribosomal protein S13 OS=Mus musculus GN=Rps13 PE=1 SV=2
P62492	RB11A_MOUSE Ras-related protein Rab-11A OS=Mus musculus GN=Rab11a PE=1 SV=3
P62631	EF1A2_MOUSE Elongation factor 1-alpha 2 OS=Mus musculus GN=Eef1a2 PE=1 SV=1
P62702	RS4X_MOUSE 40S ribosomal protein S4, X isoform OS=Mus musculus GN=Rps4x PE=1 SV=2
P62717	RL18A_MOUSE 60S ribosomal protein L18a OS=Mus musculus GN=Rpl18a PE=1 SV=1
P62806	H4_MOUSE Histone H4 OS=Mus musculus GN=Hist1h4a PE=1 SV=2
P62814	VATB2_MOUSE V-type proton ATPase subunit B, brain isoform OS=Mus musculus GN=Atp6v1b2 PE=1 SV=1
P62821	RAB1A_MOUSE Ras-related protein Rab-1A OS=Mus musculus GN=Rab1A PE=1 SV=3
P62827	RAN_MOUSE GTP-binding nuclear protein Ran OS=Mus musculus GN=Ran PE=1 SV=3
P62830	RL23_MOUSE 60S ribosomal protein L23 OS=Mus musculus GN=Rpl23 PE=1 SV=1
P62835	RAP1A_MOUSE Ras-related protein Rap-1A OS=Mus musculus GN=Rap1a PE=1 SV=1
P62838	UB2D2_MOUSE Ubiquitin-conjugating enzyme E2 D2 OS=Mus musculus GN=Ube2d2 PE=1 SV=1
P62849	RS24_MOUSE 40S ribosomal protein S24 OS=Mus musculus GN=Rps24 PE=1 SV=1
P62855	RS26_MOUSE 40S ribosomal protein S26 OS=Mus musculus GN=Rps26 PE=1 SV=3
P62880	GBB2_MOUSE Guanine nucleotide-binding protein G(I)/G(S)/G(T) subunit beta-2 OS=Mus musculus GN=Gnb2 PE=1 SV=3
P62889	RL30_MOUSE 60S ribosomal protein L30 OS=Mus musculus GN=Rpl30 PE=1 SV=2
P62900	RL31_MOUSE 60S ribosomal protein L31 OS=Mus musculus GN=Rpl31 PE=1 SV=1
P62908	RS3_MOUSE 40S ribosomal protein S3 OS=Mus musculus GN=Rps3 PE=1 SV=1
P62911	RL32_MOUSE 60S ribosomal protein L32 OS=Mus musculus GN=Rpl32 PE=1 SV=2
P62918	RL8_MOUSE 60S ribosomal protein L8 OS=Mus musculus GN=Rpl8 PE=1 SV=2
P62962	PROF1_MOUSE Profilin-1 OS=Mus musculus GN=Pfn1 PE=1 SV=2
P62983	RS27A_MOUSE Ubiquitin-40S ribosomal protein S27a OS=Mus musculus GN=Rps27a PE=1 SV=2
P63038	CH60_MOUSE 60 kDa heat shock protein, mitochondrial OS=Mus musculus GN=Hspd1 PE=1 SV=1
P63101	1433Z_MOUSE 14-3-3 protein zeta/delta OS=Mus musculus GN=Ywhaz PE=1 SV=1
P63242	IF5A1_MOUSE Eukaryotic translation initiation factor 5A-1 OS=Mus musculus GN=Eif5a PE=1 SV=2
P63325	RS10_MOUSE 40S ribosomal protein S10 OS=Mus musculus GN=Rps10 PE=1 SV=1
P63330	PP2AA_MOUSE Serine/threonine-protein phosphatase 2A catalytic subunit alpha isoform OS=Mus musculus GN=Ppp2ca PE=1 SV=1
P67778	PHB_MOUSE Prohibitin OS=Mus musculus GN=Phb PE=1 SV=1
P67984	RL22_MOUSE 60S ribosomal protein L22 OS=Mus musculus GN=Rpl22 PE=1 SV=2
P68037	UB2L3_MOUSE Ubiquitin-conjugating enzyme E2 L3 OS=Mus musculus GN=Ube2l3 PE=1 SV=1
P68040	GBLP_MOUSE Guanine nucleotide-binding protein subunit beta-2-like 1 OS=Mus musculus GN=Gnb2l1 PE=1 SV=3
P68254	1433T_MOUSE 14-3-3 protein theta OS=Mus musculus GN=Ywhaq PE=1 SV=1
P68372	TBB4B_MOUSE Tubulin beta-4B chain OS=Mus musculus GN=Tubb4b PE=1 SV=1
P68510	1433F_MOUSE 14-3-3 protein eta OS=Mus musculus GN=Ywhah PE=1 SV=2
P70168	IMB1_MOUSE Importin subunit beta-1 OS=Mus musculus GN=Kpnb1 PE=1 SV=2
P70296	PEBP1_MOUSE Phosphatidylethanolamine-binding protein 1 OS=Mus musculus GN=Pebp1 PE=1 SV=3
P70333	HNRH2_MOUSE Heterogeneous nuclear ribonucleoprotein H2 OS=Mus musculus GN=Hnrnph2 PE=1 SV=1
P70349	HINT1_MOUSE Histidine triad nucleotide-binding protein 1 OS=Mus musculus GN=Hint1 PE=1 SV=3
P70670	NACAM_MOUSE Nascent polypeptide-associated complex subunit alpha, muscle-specific form OS=Mus musculus GN=Naca PE=1 SV=2
P80313	TCPH_MOUSE T-complex protein 1 subunit eta OS=Mus musculus GN=Cct7 PE=1 SV=1
P80314	TCPB_MOUSE T-complex protein 1 subunit beta OS=Mus musculus GN=Cct2 PE=1 SV=4
P80316	TCPE_MOUSE T-complex protein 1 subunit epsilon OS=Mus musculus GN=Cct5 PE=1 SV=1
P80317	TCPZ_MOUSE T-complex protein 1 subunit zeta OS=Mus musculus GN=Cct6a PE=1 SV=3
P80318	TCPG_MOUSE T-complex protein 1 subunit gamma OS=Mus musculus GN=Cct3 PE=1 SV=1
P84078	ARF1_MOUSE ADP-ribosylation factor 1 OS=Mus musculus GN=Arf1 PE=1 SV=2
P84099	RL19_MOUSE 60S ribosomal protein L19 OS=Mus musculus GN=Rpl19 PE=1 SV=1
P84104	SRSF3_MOUSE Serine/arginine-rich splicing factor 3 OS=Mus musculus GN=Srsf3 PE=1 SV=1
P97351	RS3A_MOUSE 40S ribosomal protein S3a OS=Mus musculus GN=Rps3a PE=1 SV=3
P97371	PSME1_MOUSE Proteasome activator complex subunit 1 OS=Mus musculus GN=Psme1 PE=1 SV=2
P97372	PSME2_MOUSE Proteasome activator complex subunit 2 OS=Mus musculus GN=Psme2 PE=1 SV=4
P97429	ANXA4_MOUSE Annexin A4 OS=Mus musculus GN=Anxa4 PE=1 SV=4
P97807	FUMH_MOUSE Fumarate hydratase, mitochondrial OS=Mus musculus GN=Fh PE=1 SV=3
P98078	DAB2_MOUSE Disabled homolog 2 OS=Mus musculus GN=Dab2 PE=1 SV=2
P99024	TBB5_MOUSE Tubulin beta-5 chain OS=Mus musculus GN=Tubb5 PE=1 SV=1
P99029	PRDX5_MOUSE Peroxiredoxin-5, mitochondrial OS=Mus musculus GN=Prdx5 PE=1 SV=2
Q00612	G6PD1_MOUSE Glucose-6-phosphate 1-dehydrogenase X OS=Mus musculus GN=G6pdx PE=1 SV=3
Q01768	NDKB_MOUSE Nucleoside diphosphate kinase B OS=Mus musculus GN=Nme2 PE=1 SV=1
Q01853	TERA_MOUSE Transitional endoplasmic reticulum ATPase OS=Mus musculus GN=Vcp PE=1 SV=4
Q02053	UBA1_MOUSE Ubiquitin-like modifier-activating enzyme 1 OS=Mus musculus GN=Uba1 PE=1 SV=1
Q03265	ATPA_MOUSE ATP synthase subunit alpha, mitochondrial OS=Mus musculus GN=Atp5a1 PE=1 SV=1
Q04447	KCRB_MOUSE Creatine kinase B-type OS=Mus musculus GN=Ckb PE=1 SV=1
Q05144	RAC2_MOUSE Ras-related C3 botulinum toxin substrate 2 OS=Mus musculus GN=Rac2 PE=1 SV=1
Q05816	FABP5_MOUSE Fatty acid-binding protein, epidermal OS=Mus musculus GN=Fabp5 PE=1 SV=3
Q3THW5	H2AV_MOUSE Histone H2A.V OS=Mus musculus GN=H2afv PE=1 SV=3
Q3TRM8	HXK3_MOUSE Hexokinase-3 OS=Mus musculus GN=Hk3 PE=1 SV=2
Q3TW96	UAP1L_MOUSE UDP-N-acetylhexosamine pyrophosphorylase-like protein 1 OS=Mus musculus GN=Uap1l1 PE=1 SV=1
Q3UPH1	PRRC1_MOUSE Protein PRRC1 OS=Mus musculus GN=Prrc1 PE=1 SV=1
Q4KML4	ABRAL_MOUSE Costars family protein ABRACL OS=Mus musculus GN=Abracl PE=1 SV=1
Q60605	MYL6_MOUSE Myosin light polypeptide 6 OS=Mus musculus GN=Myl6 PE=1 SV=3
Q60930	VDAC2_MOUSE Voltage-dependent anion-selective channel protein 2 OS=Mus musculus GN=Vdac2 PE=1 SV=2
Q60932	VDAC1_MOUSE Voltage-dependent anion-selective channel protein 1 OS=Mus musculus GN=Vdac1 PE=1 SV=3
Q61171	PRDX2_MOUSE Peroxiredoxin-2 OS=Mus musculus GN=Prdx2 PE=1 SV=3
Q61207	SAP_MOUSE Prosaposin OS=Mus musculus GN=Psap PE=1 SV=2
Q61233	PLSL_MOUSE Plastin-2 OS=Mus musculus GN=Lcp1 PE=1 SV=4
Q61316	HSP74_MOUSE Heat shock 70 kDa protein 4 OS=Mus musculus GN=Hspa4 PE=1 SV=1
Q61598	GDIB_MOUSE Rab GDP dissociation inhibitor beta OS=Mus musculus GN=Gdi2 PE=1 SV=1
Q61599	GDIR2_MOUSE Rho GDP-dissociation inhibitor 2 OS=Mus musculus GN=Arhgdib PE=1 SV=3
Q61753	SERA_MOUSE D-3-phosphoglycerate dehydrogenase OS=Mus musculus GN=Phgdh PE=1 SV=3
Q61990	PCBP2_MOUSE Poly(rC)-binding protein 2 OS=Mus musculus GN=Pcbp2 PE=1 SV=1
Q62167	DDX3X_MOUSE ATP-dependent RNA helicase DDX3X OS=Mus musculus GN=Ddx3x PE=1 SV=3
Q62348	TSN_MOUSE Translin OS=Mus musculus GN=Tsn PE=1 SV=1
Q62422	OSTF1_MOUSE Osteoclast-stimulating factor 1 OS=Mus musculus GN=Ostf1 PE=1 SV=2
Q62425	NDUA4_MOUSE Cytochrome c oxidase subunit NDUFA4 OS=Mus musculus GN=Ndufa4 PE=1 SV=2
Q62465	VAT1_MOUSE Synaptic vesicle membrane protein VAT-1 homolog OS=Mus musculus GN=Vat1 PE=1 SV=3
Q64433	CH10_MOUSE 10 kDa heat shock protein, mitochondrial OS=Mus musculus GN=Hspe1 PE=1 SV=2
Q64475	H2B1B_MOUSE Histone H2B type 1-B OS=Mus musculus GN=Hist1h2bb PE=1 SV=3
Q68FD5	CLH1_MOUSE Clathrin heavy chain 1 OS=Mus musculus GN=Cltc PE=1 SV=3
Q6ZWN5	RS9_MOUSE 40S ribosomal protein S9 OS=Mus musculus GN=Rps9 PE=1 SV=3
Q6ZWV7	RL35_MOUSE 60S ribosomal protein L35 OS=Mus musculus GN=Rpl35 PE=1 SV=1
Q76MZ3	2AAA_MOUSE Serine/threonine-protein phosphatase 2A 65 kDa regulatory subunit A alpha isoform OS=Mus musculus GN=Ppp2r1a PE=1 SV=3
Q78PY7	SND1_MOUSE Staphylococcal nuclease domain-containing protein 1 OS=Mus musculus GN=Snd1 PE=1 SV=1
Q7TMK9	HNRPQ_MOUSE Heterogeneous nuclear ribonucleoprotein Q OS=Mus musculus GN=Syncrip PE=1 SV=2
Q7TPR4	ACTN1_MOUSE Alpha-actinin-1 OS=Mus musculus GN=Actn1 PE=1 SV=1
Q7TPV4	MBB1A_MOUSE Myb-binding protein 1A OS=Mus musculus GN=Mybbp1a PE=1 SV=2
Q8BG32	PSD11_MOUSE 26S proteasome non-ATPase regulatory subunit 11 OS=Mus musculus GN=Psmd11 PE=1 SV=3
Q8BGQ7	SYAC_MOUSE Alanine--tRNA ligase, cytoplasmic OS=Mus musculus GN=Aars PE=1 SV=1
Q8BP67	RL24_MOUSE 60S ribosomal protein L24 OS=Mus musculus GN=Rpl24 PE=1 SV=2
Q8BTM8	FLNA_MOUSE Filamin-A OS=Mus musculus GN=Flna PE=1 SV=5
Q8CGC7	SYEP_MOUSE Bifunctional glutamate/proline--tRNA ligase OS=Mus musculus GN=Eprs PE=1 SV=4
Q8CGK3	LONM_MOUSE Lon protease homolog, mitochondrial OS=Mus musculus GN=Lonp1 PE=1 SV=2
Q8K2B3	SDHA_MOUSE Succinate dehydrogenase [ubiquinone] flavoprotein subunit, mitochondrial OS=Mus musculus GN=Sdha PE=1 SV=1
Q8VDD5	MYH9_MOUSE Myosin-9 OS=Mus musculus GN=Myh9 PE=1 SV=4
Q8VDN2	AT1A1_MOUSE Sodium/potassium-transporting ATPase subunit alpha-1 OS=Mus musculus GN=Atp1a1 PE=1 SV=1
Q8VEK3	HNRPU_MOUSE Heterogeneous nuclear ribonucleoprotein U OS=Mus musculus GN=Hnrnpu PE=1 SV=1
Q8VEM8	MPCP_MOUSE Phosphate carrier protein, mitochondrial OS=Mus musculus GN=Slc25a3 PE=1 SV=1
Q91VI7	RINI_MOUSE Ribonuclease inhibitor OS=Mus musculus GN=Rnh1 PE=1 SV=1
Q91VR2	ATPG_MOUSE ATP synthase subunit gamma, mitochondrial OS=Mus musculus GN=Atp5c1 PE=1 SV=1
Q91VW3	SH3L3_MOUSE SH3 domain-binding glutamic acid-rich-like protein 3 OS=Mus musculus GN=Sh3bgrl3 PE=1 SV=1
Q91YQ5	RPN1_MOUSE Dolichyl-diphosphooligosaccharide--protein glycosyltransferase subunit 1 OS=Mus musculus GN=Rpn1 PE=1 SV=1
Q920A5	RISC_MOUSE Retinoid-inducible serine carboxypeptidase OS=Mus musculus GN=Scpep1 PE=1 SV=2
Q920E5	FPPS_MOUSE Farnesyl pyrophosphate synthase OS=Mus musculus GN=Fdps PE=1 SV=1
Q921H8	THIKA_MOUSE 3-ketoacyl-CoA thiolase A, peroxisomal OS=Mus musculus GN=Acaa1a PE=1 SV=1
Q922R8	PDIA6_MOUSE Protein disulfide-isomerase A6 OS=Mus musculus GN=Pdia6 PE=1 SV=3
Q93092	TALDO_MOUSE Transaldolase OS=Mus musculus GN=Taldo1 PE=1 SV=2
Q99020	ROAA_MOUSE Heterogeneous nuclear ribonucleoprotein A/B OS=Mus musculus GN=Hnrnpab PE=1 SV=1
Q99JY0	ECHB_MOUSE Trifunctional enzyme subunit beta, mitochondrial OS=Mus musculus GN=Hadhb PE=1 SV=1
Q99JY9	ARP3_MOUSE Actin-related protein 3 OS=Mus musculus GN=Actr3 PE=1 SV=3
Q99K85	SERC_MOUSE Phosphoserine aminotransferase OS=Mus musculus GN=Psat1 PE=1 SV=1
Q99KI0	ACON_MOUSE Aconitate hydratase, mitochondrial OS=Mus musculus GN=Aco2 PE=1 SV=1
Q99LC5	ETFA_MOUSE Electron transfer flavoprotein subunit alpha, mitochondrial OS=Mus musculus GN=Etfa PE=1 SV=2
Q99LX0	PARK7_MOUSE Protein deglycase DJ-1 OS=Mus musculus GN=Park7 PE=1 SV=1
Q99P91	GPNMB_MOUSE Transmembrane glycoprotein NMB OS=Mus musculus GN=Gpnmb PE=1 SV=2
Q99PT1	GDIR1_MOUSE Rho GDP-dissociation inhibitor 1 OS=Mus musculus GN=Arhgdia PE=1 SV=3
Q9CPR4	RL17_MOUSE 60S ribosomal protein L17 OS=Mus musculus GN=Rpl17 PE=1 SV=3
Q9CPW4	ARPC5_MOUSE Actin-related protein 2/3 complex subunit 5 OS=Mus musculus GN=Arpc5 PE=1 SV=3
Q9CQ60	6PGL_MOUSE 6-phosphogluconolactonase OS=Mus musculus GN=Pgls PE=1 SV=1
Q9CQI6	COTL1_MOUSE Coactosin-like protein OS=Mus musculus GN=Cotl1 PE=1 SV=3
Q9CQM9	GLRX3_MOUSE Glutaredoxin-3 OS=Mus musculus GN=Glrx3 PE=1 SV=1
Q9CQN1	TRAP1_MOUSE Heat shock protein 75 kDa, mitochondrial OS=Mus musculus GN=Trap1 PE=1 SV=1
Q9CQV8	1433B_MOUSE 14-3-3 protein beta/alpha OS=Mus musculus GN=Ywhab PE=1 SV=3
Q9CQW2	ARL8B_MOUSE ADP-ribosylation factor-like protein 8B OS=Mus musculus GN=Arl8b PE=1 SV=1
Q9CR57	RL14_MOUSE 60S ribosomal protein L14 OS=Mus musculus GN=Rpl14 PE=1 SV=3
Q9CVB6	ARPC2_MOUSE Actin-related protein 2/3 complex subunit 2 OS=Mus musculus GN=Arpc2 PE=1 SV=3
Q9CWJ9	PUR9_MOUSE Bifunctional purine biosynthesis protein PURH OS=Mus musculus GN=Atic PE=1 SV=2
Q9CXW4	RL11_MOUSE 60S ribosomal protein L11 OS=Mus musculus GN=Rpl11 PE=1 SV=4
Q9CY64	BIEA_MOUSE Biliverdin reductase A OS=Mus musculus GN=Blvra PE=1 SV=1
Q9CZ13	QCR1_MOUSE Cytochrome b-c1 complex subunit 1, mitochondrial OS=Mus musculus GN=Uqcrc1 PE=1 SV=2
Q9CZ30	OLA1_MOUSE Obg-like ATPase 1 OS=Mus musculus GN=Ola1 PE=1 SV=1
Q9CZM2	RL15_MOUSE 60S ribosomal protein L15 OS=Mus musculus GN=Rpl15 PE=2 SV=4
Q9CZU6	CISY_MOUSE Citrate synthase, mitochondrial OS=Mus musculus GN=Cs PE=1 SV=1
Q9CZX8	RS19_MOUSE 40S ribosomal protein S19 OS=Mus musculus GN=Rps19 PE=1 SV=3
Q9D0E1	HNRPM_MOUSE Heterogeneous nuclear ribonucleoprotein M OS=Mus musculus GN=Hnrnpm PE=1 SV=3
Q9D0I9	SYRC_MOUSE Arginine--tRNA ligase, cytoplasmic OS=Mus musculus GN=Rars PE=1 SV=2
Q9D0K2	SCOT1_MOUSE Succinyl-CoA:3-ketoacid coenzyme A transferase 1, mitochondrial OS=Mus musculus GN=Oxct1 PE=1 SV=1
Q9D0M3	CY1_MOUSE Cytochrome c1, heme protein, mitochondrial OS=Mus musculus GN=Cyc1 PE=1 SV=1
Q9D1A2	CNDP2_MOUSE Cytosolic non-specific dipeptidase OS=Mus musculus GN=Cndp2 PE=1 SV=1
Q9D1R9	RL34_MOUSE 60S ribosomal protein L34 OS=Mus musculus GN=Rpl34 PE=1 SV=2
Q9D2I5	ARMC9_MOUSE LisH domain-containing protein ARMC9 OS=Mus musculus GN=Armc9 PE=1 SV=1
Q9D3D9	ATPD_MOUSE ATP synthase subunit delta, mitochondrial OS=Mus musculus GN=Atp5d PE=1 SV=1
Q9D8E6	RL4_MOUSE 60S ribosomal protein L4 OS=Mus musculus GN=Rpl4 PE=1 SV=3
Q9D8N0	EF1G_MOUSE Elongation factor 1-gamma OS=Mus musculus GN=Eef1g PE=1 SV=3
Q9D8Y0	EFHD2_MOUSE EF-hand domain-containing protein D2 OS=Mus musculus GN=Efhd2 PE=1 SV=1
Q9DB20	ATPO_MOUSE ATP synthase subunit O, mitochondrial OS=Mus musculus GN=Atp5o PE=1 SV=1
Q9DB77	QCR2_MOUSE Cytochrome b-c1 complex subunit 2, mitochondrial OS=Mus musculus GN=Uqcrc2 PE=1 SV=1
Q9DBJ1	PGAM1_MOUSE Phosphoglycerate mutase 1 OS=Mus musculus GN=Pgam1 PE=1 SV=3
Q9DBP5	KCY_MOUSE UMP-CMP kinase OS=Mus musculus GN=Cmpk1 PE=1 SV=1
Q9DCD0	6PGD_MOUSE 6-phosphogluconate dehydrogenase, decarboxylating OS=Mus musculus GN=Pgd PE=1 SV=3
Q9DCH4	EIF3F_MOUSE Eukaryotic translation initiation factor 3 subunit F OS=Mus musculus GN=Eif3f PE=1 SV=2
Q9EQP2	EHD4_MOUSE EH domain-containing protein 4 OS=Mus musculus GN=Ehd4 PE=1 SV=1
Q9EQU5	SET_MOUSE Protein SET OS=Mus musculus GN=Set PE=1 SV=1
Q9JHU4	DYHC1_MOUSE Cytoplasmic dynein 1 heavy chain 1 OS=Mus musculus GN=Dync1h1 PE=1 SV=2
Q9JII6	AK1A1_MOUSE Alcohol dehydrogenase [NADP(+)] OS=Mus musculus GN=Akr1a1 PE=1 SV=3
Q9JJI8	RL38_MOUSE 60S ribosomal protein L38 OS=Mus musculus GN=Rpl38 PE=1 SV=3
Q9JJU8	SH3L1_MOUSE SH3 domain-binding glutamic acid-rich-like protein OS=Mus musculus GN=Sh3bgrl PE=1 SV=1
Q9JKF1	IQGA1_MOUSE Ras GTPase-activating-like protein IQGAP1 OS=Mus musculus GN=Iqgap1 PE=1 SV=2
Q9JKR6	HYOU1_MOUSE Hypoxia up-regulated protein 1 OS=Mus musculus GN=Hyou1 PE=1 SV=1
Q9JL26	FMNL1_MOUSE Formin-like protein 1 OS=Mus musculus GN=Fmnl1 PE=1 SV=1
Q9QUI0	RHOA_MOUSE Transforming protein RhoA OS=Mus musculus GN=Rhoa PE=1 SV=1
Q9QXS1	PLEC_MOUSE Plectin OS=Mus musculus GN=Plec PE=1 SV=3
Q9R0P3	ESTD_MOUSE S-formylglutathione hydrolase OS=Mus musculus GN=Esd PE=1 SV=1
Q9R0P5	DEST_MOUSE Destrin OS=Mus musculus GN=Dstn PE=1 SV=3
Q9WTP6	KAD2_MOUSE Adenylate kinase 2, mitochondrial OS=Mus musculus GN=Ak2 PE=1 SV=5
Q9WUM4	COR1C_MOUSE Coronin-1C OS=Mus musculus GN=Coro1c PE=1 SV=2
Q9WUU7	CATZ_MOUSE Cathepsin Z OS=Mus musculus GN=Ctsz PE=1 SV=1
Q9WV32	ARC1B_MOUSE Actin-related protein 2/3 complex subunit 1B OS=Mus musculus GN=Arpc1b PE=1 SV=4
Q9WVA4	TAGL2_MOUSE Transgelin-2 OS=Mus musculus GN=Tagln2 PE=1 SV=4
Q9Z1G3	VATC1_MOUSE V-type proton ATPase subunit C 1 OS=Mus musculus GN=Atp6v1c1 PE=1 SV=4
Q9Z1N5	DX39B_MOUSE Spliceosome RNA helicase Ddx39b OS=Mus musculus GN=Ddx39b PE=1 SV=1
Q9Z1Q5	CLIC1_MOUSE Chloride intracellular channel protein 1 OS=Mus musculus GN=Clic1 PE=1 SV=3
Q9Z1Q9	SYVC_MOUSE Valine--tRNA ligase OS=Mus musculus GN=Vars PE=1 SV=1
Q9Z2X1	HNRPF_MOUSE Heterogeneous nuclear ribonucleoprotein F OS=Mus musculus GN=Hnrnpf PE=1 SV=3
A1A4T2	A1A4T2_MOUSE Alpha glucosidase 2 alpha neutral subunit OS=Mus musculus GN=Ganab PE=2 SV=1
A2AUR7	A2AUR7_MOUSE Ras suppressor protein 1 OS=Mus musculus GN=Rsu1 PE=1 SV=1
B2RXT5	B2RXT5_MOUSE Glucose-6-phosphate isomerase OS=Mus musculus GN=Gpi1 PE=2 SV=1
D3YYM6	D3YYM6_MOUSE 40S ribosomal protein S5 (Fragment) OS=Mus musculus GN=Rps5 PE=1 SV=1
Q3U1U4	Q3U1U4_MOUSE Integrin alpha-M OS=Mus musculus GN=Itgam PE=1 SV=1
Q3U4K5	Q3U4K5_MOUSE Putative uncharacterized protein OS=Mus musculus GN=F630007L15Rik PE=2 SV=1
Q3UBA6	Q3UBA6_MOUSE Putative uncharacterized protein OS=Mus musculus GN=Hspa8 PE=2 SV=1
Q3UBP6	Q3UBP6_MOUSE Putative uncharacterized protein OS=Mus musculus GN=Actb PE=2 SV=1
Q5FWB6	Q5FWB6_MOUSE MCG17387, isoform CRA_a OS=Mus musculus GN=Rplp0 PE=2 SV=1
Q5XJF6	Q5XJF6_MOUSE Ribosomal protein OS=Mus musculus GN=Rpl10a PE=1 SV=1
Q6ZWZ6	Q6ZWZ6_MOUSE 40S ribosomal protein S12 OS=Mus musculus GN=Rps12 PE=1 SV=1
Q922I7	Q922I7_MOUSE MCG13402, isoform CRA_c OS=Mus musculus GN=Ptbp1 PE=1 SV=1
Q99LB4	Q99LB4_MOUSE Capping protein (Actin filament), gelsolin-like OS=Mus musculus GN=Capg PE=1 SV=1
Q9CZN7	Q9CZN7_MOUSE Serine hydroxymethyltransferase OS=Mus musculus GN=Shmt2 PE=1 SV=1
Q9QZ83	Q9QZ83_MOUSE Gamma actin-like protein OS=Mus musculus GN=Actg1 PE=2 SV=1
1 hr, 1 μg/mL LPS
UniProtKB	Protein Annotation
B2RQC6	PYR1_MOUSE CAD protein OS=Mus musculus GN=Cad PE=1 SV=1
O08547	SC22B_MOUSE Vesicle-trafficking protein SEC22b OS=Mus musculus GN=Sec22b PE=1 SV=3
O08553	DPYL2_MOUSE Dihydropyrimidinase-related protein 2 OS=Mus musculus GN=Dpysl2 PE=1 SV=2
O08709	PRDX6_MOUSE Peroxiredoxin-6 OS=Mus musculus GN=Prdx6 PE=1 SV=3
O08749	DLDH_MOUSE Dihydrolipoyl dehydrogenase, mitochondrial OS=Mus musculus GN=Dld PE=1 SV=2
O08756	HCD2_MOUSE 3-hydroxyacyl-CoA dehydrogenase type-2 OS=Mus musculus GN=Hsd17b10 PE=1 SV=4
O08807	PRDX4_MOUSE Peroxiredoxin-4 OS=Mus musculus GN=Prdx4 PE=1 SV=1
O09167	RL21_MOUSE 60S ribosomal protein L21 OS=Mus musculus GN=Rpl21 PE=1 SV=3
O35129	PHB2_MOUSE Prohibitin-2 OS=Mus musculus GN=Phb2 PE=1 SV=1
O35206	COFA1_MOUSE Collagen alpha-1(XV) chain OS=Mus musculus GN=Col15a1 PE=1 SV=2
O35286	DHX15_MOUSE Pre-mRNA-splicing factor ATP-dependent RNA helicase DHX15 OS=Mus musculus GN=Dhx15 PE=1 SV=2
O35381	AN32A_MOUSE Acidic leucine-rich nuclear phosphoprotein 32 family member A OS=Mus musculus GN=Anp32a PE=1 SV=1
O35639	ANXA3_MOUSE Annexin A3 OS=Mus musculus GN=Anxa3 PE=1 SV=4
O35643	AP1B1_MOUSE AP-1 complex subunit beta-1 OS=Mus musculus GN=Ap1b1 PE=1 SV=2
O35737	HNRH1_MOUSE Heterogeneous nuclear ribonucleoprotein H OS=Mus musculus GN=Hnrnph1 PE=1 SV=3
O54734	OST48_MOUSE Dolichyl-diphosphooligosaccharide--protein glycosyltransferase 48 kDa subunit OS=Mus musculus GN=Ddost PE=1 SV=2
O54984	ASNA_MOUSE ATPase Asna1 OS=Mus musculus GN=Asna1 PE=1 SV=2
O55131	SEPT7_MOUSE Septin-7 OS=Mus musculus GN=Sept7 PE=1 SV=1
O55143	AT2A2_MOUSE Sarcoplasmic/endoplasmic reticulum calcium ATPase 2 OS=Mus musculus GN=Atp2a2 PE=1 SV=2
O70145	NCF2_MOUSE Neutrophil cytosol factor 2 OS=Mus musculus GN=Ncf2 PE=1 SV=1
O70172	PI42A_MOUSE Phosphatidylinositol 5-phosphate 4-kinase type-2 alpha OS=Mus musculus GN=Pip4k2a PE=1 SV=1
O70251	EF1B_MOUSE Elongation factor 1-beta OS=Mus musculus GN=Eef1b PE=1 SV=5
O70370	CATS_MOUSE Cathepsin S OS=Mus musculus GN=Ctss PE=1 SV=2
O70492	SNX3_MOUSE Sorting nexin-3 OS=Mus musculus GN=Snx3 PE=1 SV=3
O88342	WDR1_MOUSE WD repeat-containing protein 1 OS=Mus musculus GN=Wdr1 PE=1 SV=3
O88569	ROA2_MOUSE Heterogeneous nuclear ribonucleoproteins A2/B1 OS=Mus musculus GN=Hnrnpa2b1 PE=1 SV=2
O88685	PRS6A_MOUSE 26S protease regulatory subunit 6A OS=Mus musculus GN=Psmc3 PE=1 SV=2
O88844	IDHC_MOUSE Isocitrate dehydrogenase [NADP] cytoplasmic OS=Mus musculus GN=Idh1 PE=1 SV=2
O89023	TPP1_MOUSE Tripeptidyl-peptidase 1 OS=Mus musculus GN=Tpp1 PE=1 SV=2
O89053	COR1A_MOUSE Coronin-1A OS=Mus musculus GN=Coro1a PE=1 SV=5
P00405	COX2_MOUSE Cytochrome c oxidase subunit 2 OS=Mus musculus GN=Mtco2 PE=1 SV=1
P01897	HA1L_MOUSE H-2 class I histocompatibility antigen, L-D alpha chain OS=Mus musculus GN=H2-L PE=1 SV=2
P01900	HA12_MOUSE H-2 class I histocompatibility antigen, D-D alpha chain OS=Mus musculus GN=H2-D1 PE=1 SV=1
P01902	HA1D_MOUSE H-2 class I histocompatibility antigen, K-D alpha chain OS=Mus musculus GN=H2-K1 PE=1 SV=1
P04104	K2C1_MOUSE Keratin, type II cytoskeletal 1 OS=Mus musculus GN=Krt1 PE=1 SV=4
P05063	ALDOC_MOUSE Fructose-bisphosphate aldolase C OS=Mus musculus GN=Aldoc PE=1 SV=4
P05064	ALDOA_MOUSE Fructose-bisphosphate aldolase A OS=Mus musculus GN=Aldoa PE=1 SV=2
P05202	AATM_MOUSE Aspartate aminotransferase, mitochondrial OS=Mus musculus GN=Got2 PE=1 SV=1
P05213	TBA1B_MOUSE Tubulin alpha-1B chain OS=Mus musculus GN=Tuba1b PE=1 SV=2
P05555	ITAM_MOUSE Integrin alpha-M OS=Mus musculus GN=Itgam PE=1 SV=2
P06151	LDHA_MOUSE L-lactate dehydrogenase A chain OS=Mus musculus GN=Ldha PE=1 SV=3
P06745	G6PI_MOUSE Glucose-6-phosphate isomerase OS=Mus musculus GN=Gpi PE=1 SV=4
P07091	S10A4_MOUSE Protein S100-A4 OS=Mus musculus GN=S100a4 PE=1 SV=1
P07356	ANXA2_MOUSE Annexin A2 OS=Mus musculus GN=Anxa2 PE=1 SV=2
P07901	HS90A_MOUSE Heat shock protein HSP 90-alpha OS=Mus musculus GN=Hsp90aa1 PE=1 SV=4
P08003	PDIA4_MOUSE Protein disulfide-isomerase A4 OS=Mus musculus GN=Pdia4 PE=1 SV=3
P08030	APT_MOUSE Adenine phosphoribosyltransferase OS=Mus musculus GN=Aprt PE=1 SV=2
P08113	ENPL_MOUSE Endoplasmin OS=Mus musculus GN=Hsp90b1 PE=1 SV=2
P08249	MDHM_MOUSE Malate dehydrogenase, mitochondrial OS=Mus musculus GN=Mdh2 PE=1 SV=3
P08752	GNAI2_MOUSE Guanine nucleotide-binding protein G(i) subunit alpha-2 OS=Mus musculus GN=Gnai2 PE=1 SV=5
P08905	LYZ2_MOUSE Lysozyme C-2 OS=Mus musculus GN=Lyz2 PE=1 SV=2
P09103	PDIA1_MOUSE Protein disulfide-isomerase OS=Mus musculus GN=P4hb PE=1 SV=2
P09405	NUCL_MOUSE Nucleolin OS=Mus musculus GN=Ncl PE=1 SV=2
P09411	PGK1_MOUSE Phosphoglycerate kinase 1 OS=Mus musculus GN=Pgk1 PE=1 SV=4
P10107	ANXA1_MOUSE Annexin A1 OS=Mus musculus GN=Anxa1 PE=1 SV=2
P10126	EF1A1_MOUSE Elongation factor 1-alpha 1 OS=Mus musculus GN=Eef1a1 PE=1 SV=3
P10605	CATB_MOUSE Cathepsin B OS=Mus musculus GN=Ctsb PE=1 SV=2
P10810	CD14_MOUSE Monocyte differentiation antigen CD14 OS=Mus musculus GN=Cd14 PE=1 SV=1
P11499	HS90B_MOUSE Heat shock protein HSP 90-beta OS=Mus musculus GN=Hsp90ab1 PE=1 SV=3
P11835	ITB2_MOUSE Integrin beta-2 OS=Mus musculus GN=Itgb2 PE=1 SV=2
P11928	OAS1A_MOUSE 2'-5'-oligoadenylate synthase 1A OS=Mus musculus GN=Oas1a PE=1 SV=2
P11983	TCPA_MOUSE T-complex protein 1 subunit alpha OS=Mus musculus GN=Tcp1 PE=1 SV=3
P12970	RL7A_MOUSE 60S ribosomal protein L7a OS=Mus musculus GN=Rpl7a PE=1 SV=2
P13020	GELS_MOUSE Gelsolin OS=Mus musculus GN=Gsn PE=1 SV=3
P14069	S10A6_MOUSE Protein S100-A6 OS=Mus musculus GN=S100a6 PE=1 SV=3
P14115	RL27A_MOUSE 60S ribosomal protein L27a OS=Mus musculus GN=Rpl27a PE=1 SV=5
P14131	RS16_MOUSE 40S ribosomal protein S16 OS=Mus musculus GN=Rps16 PE=1 SV=4
P14148	RL7_MOUSE 60S ribosomal protein L7 OS=Mus musculus GN=Rpl7 PE=1 SV=2
P14152	MDHC_MOUSE Malate dehydrogenase, cytoplasmic OS=Mus musculus GN=Mdh1 PE=1 SV=3
P14206	RSSA_MOUSE 40S ribosomal protein SA OS=Mus musculus GN=Rpsa PE=1 SV=4
P14211	CALR_MOUSE Calreticulin OS=Mus musculus GN=Calr PE=1 SV=1
P14733	LMNB1_MOUSE Lamin-B1 OS=Mus musculus GN=Lmnb1 PE=1 SV=3
P14824	ANXA6_MOUSE Annexin A6 OS=Mus musculus GN=Anxa6 PE=1 SV=3
P16045	LEG1_MOUSE Galectin-1 OS=Mus musculus GN=Lgals1 PE=1 SV=3
P16110	LEG3_MOUSE Galectin-3 OS=Mus musculus GN=Lgals3 PE=1 SV=3
P16675	PPGB_MOUSE Lysosomal protective protein OS=Mus musculus GN=Ctsa PE=1 SV=1
P16858	G3P_MOUSE Glyceraldehyde-3-phosphate dehydrogenase OS=Mus musculus GN=Gapdh PE=1 SV=2
P17047	LAMP2_MOUSE Lysosome-associated membrane glycoprotein 2 OS=Mus musculus GN=Lamp2 PE=1 SV=2
P17182	ENOA_MOUSE Alpha-enolase OS=Mus musculus GN=Eno1 PE=1 SV=3
P17426	AP2A1_MOUSE AP-2 complex subunit alpha-1 OS=Mus musculus GN=Ap2a1 PE=1 SV=1
P17710	HXK1_MOUSE Hexokinase-1 OS=Mus musculus GN=Hk1 PE=1 SV=3
P17742	PPIA_MOUSE Peptidyl-prolyl cis-trans isomerase A OS=Mus musculus GN=Ppia PE=1 SV=2
P17751	TPIS_MOUSE Triosephosphate isomerase OS=Mus musculus GN=Tpi1 PE=1 SV=4
P17897	LYZ1_MOUSE Lysozyme C-1 OS=Mus musculus GN=Lyz1 PE=1 SV=1
P17918	PCNA_MOUSE Proliferating cell nuclear antigen OS=Mus musculus GN=Pcna PE=1 SV=2
P18242	CATD_MOUSE Cathepsin D OS=Mus musculus GN=Ctsd PE=1 SV=1
P18760	COF1_MOUSE Cofilin-1 OS=Mus musculus GN=Cfl1 PE=1 SV=3
P19253	RL13A_MOUSE 60S ribosomal protein L13a OS=Mus musculus GN=Rpl13a PE=1 SV=4
P19783	COX41_MOUSE Cytochrome c oxidase subunit 4 isoform 1, mitochondrial OS=Mus musculus GN=Cox4i1 PE=1 SV=2
P20029	GRP78_MOUSE 78 kDa glucose-regulated protein OS=Mus musculus GN=Hspa5 PE=1 SV=3
P20060	HEXB_MOUSE Beta-hexosaminidase subunit beta OS=Mus musculus GN=Hexb PE=1 SV=2
P20152	VIME_MOUSE Vimentin OS=Mus musculus GN=Vim PE=1 SV=3
P21107	TPM3_MOUSE Tropomyosin alpha-3 chain OS=Mus musculus GN=Tpm3 PE=1 SV=3
P23116	EIF3A_MOUSE Eukaryotic translation initiation factor 3 subunit A OS=Mus musculus GN=Eif3a PE=1 SV=5
P24369	PPIB_MOUSE Peptidyl-prolyl cis-trans isomerase B OS=Mus musculus GN=Ppib PE=1 SV=2
P24527	LKHA4_MOUSE Leukotriene A-4 hydrolase OS=Mus musculus GN=Lta4h PE=1 SV=4
P25206	MCM3_MOUSE DNA replication licensing factor MCM3 OS=Mus musculus GN=Mcm3 PE=1 SV=2
P25444	RS2_MOUSE 40S ribosomal protein S2 OS=Mus musculus GN=Rps2 PE=1 SV=3
P26039	TLN1_MOUSE Talin-1 OS=Mus musculus GN=Tln1 PE=1 SV=2
P26040	EZRI_MOUSE Ezrin OS=Mus musculus GN=Ezr PE=1 SV=3
P26041	MOES_MOUSE Moesin OS=Mus musculus GN=Msn PE=1 SV=3
P26369	U2AF2_MOUSE Splicing factor U2AF 65 kDa subunit OS=Mus musculus GN=U2af2 PE=1 SV=3
P26443	DHE3_MOUSE Glutamate dehydrogenase 1, mitochondrial OS=Mus musculus GN=Glud1 PE=1 SV=1
P26638	SYSC_MOUSE Serine--tRNA ligase, cytoplasmic OS=Mus musculus GN=Sars PE=1 SV=3
P27659	RL3_MOUSE 60S ribosomal protein L3 OS=Mus musculus GN=Rpl3 PE=1 SV=3
P27773	PDIA3_MOUSE Protein disulfide-isomerase A3 OS=Mus musculus GN=Pdia3 PE=1 SV=2
P28352	APEX1_MOUSE DNA-(apurinic or apyrimidinic site) lyase OS=Mus musculus GN=Apex1 PE=1 SV=2
P28474	ADHX_MOUSE Alcohol dehydrogenase class-3 OS=Mus musculus GN=Adh5 PE=1 SV=3
P28798	GRN_MOUSE Granulins OS=Mus musculus GN=Grn PE=1 SV=2
P29341	PABP1_MOUSE Polyadenylate-binding protein 1 OS=Mus musculus GN=Pabpc1 PE=1 SV=2
P29351	PTN6_MOUSE Tyrosine-protein phosphatase non-receptor type 6 OS=Mus musculus GN=Ptpn6 PE=1 SV=2
P29758	OAT_MOUSE Ornithine aminotransferase, mitochondrial OS=Mus musculus GN=Oat PE=1 SV=1
P30416	FKBP4_MOUSE Peptidyl-prolyl cis-trans isomerase FKBP4 OS=Mus musculus GN=Fkbp4 PE=1 SV=5
P32067	LA_MOUSE Lupus La protein homolog OS=Mus musculus GN=Ssb PE=1 SV=1
P32921	SYWC_MOUSE Tryptophan--tRNA ligase, cytoplasmic OS=Mus musculus GN=Wars PE=1 SV=2
P34022	RANG_MOUSE Ran-specific GTPase-activating protein OS=Mus musculus GN=Ranbp1 PE=1 SV=2
P34884	MIF_MOUSE Macrophage migration inhibitory factor OS=Mus musculus GN=Mif PE=1 SV=2
P35123	UBP4_MOUSE Ubiquitin carboxyl-terminal hydrolase 4 OS=Mus musculus GN=Usp4 PE=1 SV=3
P35278	RAB5C_MOUSE Ras-related protein Rab-5C OS=Mus musculus GN=Rab5c PE=1 SV=2
P35550	FBRL_MOUSE rRNA 2'-O-methyltransferase fibrillarin OS=Mus musculus GN=Fbl PE=1 SV=2
P35564	CALX_MOUSE Calnexin OS=Mus musculus GN=Canx PE=1 SV=1
P35700	PRDX1_MOUSE Peroxiredoxin-1 OS=Mus musculus GN=Prdx1 PE=1 SV=1
P35979	RL12_MOUSE 60S ribosomal protein L12 OS=Mus musculus GN=Rpl12 PE=1 SV=2
P35980	RL18_MOUSE 60S ribosomal protein L18 OS=Mus musculus GN=Rpl18 PE=1 SV=3
P35991	BTK_MOUSE Tyrosine-protein kinase BTK OS=Mus musculus GN=Btk PE=1 SV=4
P38647	GRP75_MOUSE Stress-70 protein, mitochondrial OS=Mus musculus GN=Hspa9 PE=1 SV=3
P39749	FEN1_MOUSE Flap endonuclease 1 OS=Mus musculus GN=Fen1 PE=1 SV=1
P40124	CAP1_MOUSE Adenylyl cyclase-associated protein 1 OS=Mus musculus GN=Cap1 PE=1 SV=4
P40142	TKT_MOUSE Transketolase OS=Mus musculus GN=Tkt PE=1 SV=1
P41105	RL28_MOUSE 60S ribosomal protein L28 OS=Mus musculus GN=Rpl28 PE=1 SV=2
P42932	TCPQ_MOUSE T-complex protein 1 subunit theta OS=Mus musculus GN=Cct8 PE=1 SV=3
P43274	H14_MOUSE Histone H1.4 OS=Mus musculus GN=Hist1h1e PE=1 SV=2
P43277	H13_MOUSE Histone H1.3 OS=Mus musculus GN=Hist1h1d PE=1 SV=2
P45376	ALDR_MOUSE Aldose reductase OS=Mus musculus GN=Akr1b1 PE=1 SV=3
P45377	ALD2_MOUSE Aldose reductase-related protein 2 OS=Mus musculus GN=Akr1b8 PE=1 SV=2
P46460	NSF_MOUSE Vesicle-fusing ATPase OS=Mus musculus GN=Nsf PE=1 SV=2
P46471	PRS7_MOUSE 26S protease regulatory subunit 7 OS=Mus musculus GN=Psmc2 PE=1 SV=5
P46978	STT3A_MOUSE Dolichyl-diphosphooligosaccharide--protein glycosyltransferase subunit STT3A OS=Mus musculus GN=Stt3a PE=1 SV=1
P47738	ALDH2_MOUSE Aldehyde dehydrogenase, mitochondrial OS=Mus musculus GN=Aldh2 PE=1 SV=1
P47753	CAZA1_MOUSE F-actin-capping protein subunit alpha-1 OS=Mus musculus GN=Capza1 PE=1 SV=4
P47754	CAZA2_MOUSE F-actin-capping protein subunit alpha-2 OS=Mus musculus GN=Capza2 PE=1 SV=3
P47757	CAPZB_MOUSE F-actin-capping protein subunit beta OS=Mus musculus GN=Capzb PE=1 SV=3
P47911	RL6_MOUSE 60S ribosomal protein L6 OS=Mus musculus GN=Rpl6 PE=1 SV=3
P47915	RL29_MOUSE 60S ribosomal protein L29 OS=Mus musculus GN=Rpl29 PE=2 SV=2
P47955	RLA1_MOUSE 60S acidic ribosomal protein P1 OS=Mus musculus GN=Rplp1 PE=1 SV=1
P47962	RL5_MOUSE 60S ribosomal protein L5 OS=Mus musculus GN=Rpl5 PE=1 SV=3
P47963	RL13_MOUSE 60S ribosomal protein L13 OS=Mus musculus GN=Rpl13 PE=1 SV=3
P48036	ANXA5_MOUSE Annexin A5 OS=Mus musculus GN=Anxa5 PE=1 SV=1
P48678	LMNA_MOUSE Prelamin-A/C OS=Mus musculus GN=Lmna PE=1 SV=2
P48962	ADT1_MOUSE ADP/ATP translocase 1 OS=Mus musculus GN=Slc25a4 PE=1 SV=4
P49312	ROA1_MOUSE Heterogeneous nuclear ribonucleoprotein A1 OS=Mus musculus GN=Hnrnpa1 PE=1 SV=2
P49717	MCM4_MOUSE DNA replication licensing factor MCM4 OS=Mus musculus GN=Mcm4 PE=1 SV=1
P50446	K2C6A_MOUSE Keratin, type II cytoskeletal 6A OS=Mus musculus GN=Krt6a PE=1 SV=3
P50516	VATA_MOUSE V-type proton ATPase catalytic subunit A OS=Mus musculus GN=Atp6v1a PE=1 SV=2
P50518	VATE1_MOUSE V-type proton ATPase subunit E 1 OS=Mus musculus GN=Atp6v1e1 PE=1 SV=2
P50543	S10AB_MOUSE Protein S100-A11 OS=Mus musculus GN=S100a11 PE=1 SV=1
P50580	PA2G4_MOUSE Proliferation-associated protein 2G4 OS=Mus musculus GN=Pa2g4 PE=1 SV=3
P51150	RAB7A_MOUSE Ras-related protein Rab-7a OS=Mus musculus GN=Rab7a PE=1 SV=2
P51174	ACADL_MOUSE Long-chain specific acyl-CoA dehydrogenase, mitochondrial OS=Mus musculus GN=Acadl PE=1 SV=2
P51660	DHB4_MOUSE Peroxisomal multifunctional enzyme type 2 OS=Mus musculus GN=Hsd17b4 PE=1 SV=3
P51863	VA0D1_MOUSE V-type proton ATPase subunit d 1 OS=Mus musculus GN=Atp6v0d1 PE=1 SV=2
P51881	ADT2_MOUSE ADP/ATP translocase 2 OS=Mus musculus GN=Slc25a5 PE=1 SV=3
P52480	KPYM_MOUSE Pyruvate kinase PKM OS=Mus musculus GN=Pkm PE=1 SV=4
P53996	CNBP_MOUSE Cellular nucleic acid-binding protein OS=Mus musculus GN=Cnbp PE=1 SV=2
P54071	IDHP_MOUSE Isocitrate dehydrogenase [NADP], mitochondrial OS=Mus musculus GN=Idh2 PE=1 SV=3
P54116	STOM_MOUSE Erythrocyte band 7 integral membrane protein OS=Mus musculus GN=Stom PE=1 SV=3
P54775	PRS6B_MOUSE 26S protease regulatory subunit 6B OS=Mus musculus GN=Psmc4 PE=1 SV=2
P55264	ADK_MOUSE Adenosine kinase OS=Mus musculus GN=Adk PE=1 SV=2
P56382	ATP5E_MOUSE ATP synthase subunit epsilon, mitochondrial OS=Mus musculus GN=Atp5e PE=1 SV=2
P56399	UBP5_MOUSE Ubiquitin carboxyl-terminal hydrolase 5 OS=Mus musculus GN=Usp5 PE=1 SV=1
P56480	ATPB_MOUSE ATP synthase subunit beta, mitochondrial OS=Mus musculus GN=Atp5b PE=1 SV=2
P57759	ERP29_MOUSE Endoplasmic reticulum resident protein 29 OS=Mus musculus GN=Erp29 PE=1 SV=2
P57780	ACTN4_MOUSE Alpha-actinin-4 OS=Mus musculus GN=Actn4 PE=1 SV=1
P58252	EF2_MOUSE Elongation factor 2 OS=Mus musculus GN=Eef2 PE=1 SV=2
P59999	ARPC4_MOUSE Actin-related protein 2/3 complex subunit 4 OS=Mus musculus GN=Arpc4 PE=1 SV=3
P60122	RUVB1_MOUSE RuvB-like 1 OS=Mus musculus GN=Ruvbl1 PE=1 SV=1
P60229	EIF3E_MOUSE Eukaryotic translation initiation factor 3 subunit E OS=Mus musculus GN=Eif3e PE=1 SV=1
P60335	PCBP1_MOUSE Poly(rC)-binding protein 1 OS=Mus musculus GN=Pcbp1 PE=1 SV=1
P60710	ACTB_MOUSE Actin, cytoplasmic 1 OS=Mus musculus GN=Actb PE=1 SV=1
P60766	CDC42_MOUSE Cell division control protein 42 homolog OS=Mus musculus GN=Cdc42 PE=1 SV=2
P60843	IF4A1_MOUSE Eukaryotic initiation factor 4A-I OS=Mus musculus GN=Eif4a1 PE=1 SV=1
P60867	RS20_MOUSE 40S ribosomal protein S20 OS=Mus musculus GN=Rps20 PE=1 SV=1
P61027	RAB10_MOUSE Ras-related protein Rab-10 OS=Mus musculus GN=Rab10 PE=1 SV=1
P61089	UBE2N_MOUSE Ubiquitin-conjugating enzyme E2 N OS=Mus musculus GN=Ube2n PE=1 SV=1
P61161	ARP2_MOUSE Actin-related protein 2 OS=Mus musculus GN=Actr2 PE=1 SV=1
P61222	ABCE1_MOUSE ATP-binding cassette sub-family E member 1 OS=Mus musculus GN=Abce1 PE=1 SV=1
P61255	RL26_MOUSE 60S ribosomal protein L26 OS=Mus musculus GN=Rpl26 PE=1 SV=1
P61358	RL27_MOUSE 60S ribosomal protein L27 OS=Mus musculus GN=Rpl27 PE=1 SV=2
P61514	RL37A_MOUSE 60S ribosomal protein L37a OS=Mus musculus GN=Rpl37a PE=1 SV=2
P61979	HNRPK_MOUSE Heterogeneous nuclear ribonucleoprotein K OS=Mus musculus GN=Hnrnpk PE=1 SV=1
P61982	1433G_MOUSE 14-3-3 protein gamma OS=Mus musculus GN=Ywhag PE=1 SV=2
P62082	RS7_MOUSE 40S ribosomal protein S7 OS=Mus musculus GN=Rps7 PE=2 SV=1
P62192	PRS4_MOUSE 26S protease regulatory subunit 4 OS=Mus musculus GN=Psmc1 PE=1 SV=1
P62196	PRS8_MOUSE 26S protease regulatory subunit 8 OS=Mus musculus GN=Psmc5 PE=1 SV=1
P62242	RS8_MOUSE 40S ribosomal protein S8 OS=Mus musculus GN=Rps8 PE=1 SV=2
P62245	RS15A_MOUSE 40S ribosomal protein S15a OS=Mus musculus GN=Rps15a PE=1 SV=2
P62259	1433E_MOUSE 14-3-3 protein epsilon OS=Mus musculus GN=Ywhae PE=1 SV=1
P62264	RS14_MOUSE 40S ribosomal protein S14 OS=Mus musculus GN=Rps14 PE=1 SV=3
P62267	RS23_MOUSE 40S ribosomal protein S23 OS=Mus musculus GN=Rps23 PE=1 SV=3
P62270	RS18_MOUSE 40S ribosomal protein S18 OS=Mus musculus GN=Rps18 PE=1 SV=3
P62281	RS11_MOUSE 40S ribosomal protein S11 OS=Mus musculus GN=Rps11 PE=1 SV=3
P62301	RS13_MOUSE 40S ribosomal protein S13 OS=Mus musculus GN=Rps13 PE=1 SV=2
P62317	SMD2_MOUSE Small nuclear ribonucleoprotein Sm D2 OS=Mus musculus GN=Snrpd2 PE=1 SV=1
P62320	SMD3_MOUSE Small nuclear ribonucleoprotein Sm D3 OS=Mus musculus GN=Snrpd3 PE=1 SV=1
P62334	PRS10_MOUSE 26S protease regulatory subunit 10B OS=Mus musculus GN=Psmc6 PE=1 SV=1
P62492	RB11A_MOUSE Ras-related protein Rab-11A OS=Mus musculus GN=Rab11a PE=1 SV=3
P62631	EF1A2_MOUSE Elongation factor 1-alpha 2 OS=Mus musculus GN=Eef1a2 PE=1 SV=1
P62702	RS4X_MOUSE 40S ribosomal protein S4, X isoform OS=Mus musculus GN=Rps4x PE=1 SV=2
P62717	RL18A_MOUSE 60S ribosomal protein L18a OS=Mus musculus GN=Rpl18a PE=1 SV=1
P62751	RL23A_MOUSE 60S ribosomal protein L23a OS=Mus musculus GN=Rpl23a PE=1 SV=1
P62754	RS6_MOUSE 40S ribosomal protein S6 OS=Mus musculus GN=Rps6 PE=1 SV=1
P62774	MTPN_MOUSE Myotrophin OS=Mus musculus GN=Mtpn PE=1 SV=2
P62806	H4_MOUSE Histone H4 OS=Mus musculus GN=Hist1h4a PE=1 SV=2
P62814	VATB2_MOUSE V-type proton ATPase subunit B, brain isoform OS=Mus musculus GN=Atp6v1b2 PE=1 SV=1
P62821	RAB1A_MOUSE Ras-related protein Rab-1A OS=Mus musculus GN=Rab1A PE=1 SV=3
P62827	RAN_MOUSE GTP-binding nuclear protein Ran OS=Mus musculus GN=Ran PE=1 SV=3
P62830	RL23_MOUSE 60S ribosomal protein L23 OS=Mus musculus GN=Rpl23 PE=1 SV=1
P62838	UB2D2_MOUSE Ubiquitin-conjugating enzyme E2 D2 OS=Mus musculus GN=Ube2d2 PE=1 SV=1
P62843	RS15_MOUSE 40S ribosomal protein S15 OS=Mus musculus GN=Rps15 PE=1 SV=2
P62849	RS24_MOUSE 40S ribosomal protein S24 OS=Mus musculus GN=Rps24 PE=1 SV=1
P62852	RS25_MOUSE 40S ribosomal protein S25 OS=Mus musculus GN=Rps25 PE=1 SV=1
P62855	RS26_MOUSE 40S ribosomal protein S26 OS=Mus musculus GN=Rps26 PE=1 SV=3
P62874	GBB1_MOUSE Guanine nucleotide-binding protein G(I)/G(S)/G(T) subunit beta-1 OS=Mus musculus GN=Gnb1 PE=1 SV=3
P62880	GBB2_MOUSE Guanine nucleotide-binding protein G(I)/G(S)/G(T) subunit beta-2 OS=Mus musculus GN=Gnb2 PE=1 SV=3
P62889	RL30_MOUSE 60S ribosomal protein L30 OS=Mus musculus GN=Rpl30 PE=1 SV=2
P62900	RL31_MOUSE 60S ribosomal protein L31 OS=Mus musculus GN=Rpl31 PE=1 SV=1
P62908	RS3_MOUSE 40S ribosomal protein S3 OS=Mus musculus GN=Rps3 PE=1 SV=1
P62911	RL32_MOUSE 60S ribosomal protein L32 OS=Mus musculus GN=Rpl32 PE=1 SV=2
P62918	RL8_MOUSE 60S ribosomal protein L8 OS=Mus musculus GN=Rpl8 PE=1 SV=2
P62962	PROF1_MOUSE Profilin-1 OS=Mus musculus GN=Pfn1 PE=1 SV=2
P62983	RS27A_MOUSE Ubiquitin-40S ribosomal protein S27a OS=Mus musculus GN=Rps27a PE=1 SV=2
P63028	TCTP_MOUSE Translationally-controlled tumor protein OS=Mus musculus GN=Tpt1 PE=1 SV=1
P63038	CH60_MOUSE 60 kDa heat shock protein, mitochondrial OS=Mus musculus GN=Hspd1 PE=1 SV=1
P63073	IF4E_MOUSE Eukaryotic translation initiation factor 4E OS=Mus musculus GN=Eif4e PE=1 SV=1
P63101	1433Z_MOUSE 14-3-3 protein zeta/delta OS=Mus musculus GN=Ywhaz PE=1 SV=1
P63158	HMGB1_MOUSE High mobility group protein B1 OS=Mus musculus GN=Hmgb1 PE=1 SV=2
P63242	IF5A1_MOUSE Eukaryotic translation initiation factor 5A-1 OS=Mus musculus GN=Eif5a PE=1 SV=2
P63260	ACTG_MOUSE Actin, cytoplasmic 2 OS=Mus musculus GN=Actg1 PE=1 SV=1
P63276	RS17_MOUSE 40S ribosomal protein S17 OS=Mus musculus GN=Rps17 PE=1 SV=2
P63325	RS10_MOUSE 40S ribosomal protein S10 OS=Mus musculus GN=Rps10 PE=1 SV=1
P67778	PHB_MOUSE Prohibitin OS=Mus musculus GN=Phb PE=1 SV=1
P67984	RL22_MOUSE 60S ribosomal protein L22 OS=Mus musculus GN=Rpl22 PE=1 SV=2
P68037	UB2L3_MOUSE Ubiquitin-conjugating enzyme E2 L3 OS=Mus musculus GN=Ube2l3 PE=1 SV=1
P68040	GBLP_MOUSE Guanine nucleotide-binding protein subunit beta-2-like 1 OS=Mus musculus GN=Gnb2l1 PE=1 SV=3
P68254	1433T_MOUSE 14-3-3 protein theta OS=Mus musculus GN=Ywhaq PE=1 SV=1
P68372	TBB4B_MOUSE Tubulin beta-4B chain OS=Mus musculus GN=Tubb4b PE=1 SV=1
P68510	1433F_MOUSE 14-3-3 protein eta OS=Mus musculus GN=Ywhah PE=1 SV=2
P70168	IMB1_MOUSE Importin subunit beta-1 OS=Mus musculus GN=Kpnb1 PE=1 SV=2
P70296	PEBP1_MOUSE Phosphatidylethanolamine-binding protein 1 OS=Mus musculus GN=Pebp1 PE=1 SV=3
P70349	HINT1_MOUSE Histidine triad nucleotide-binding protein 1 OS=Mus musculus GN=Hint1 PE=1 SV=3
P70404	IDHG1_MOUSE Isocitrate dehydrogenase [NAD] subunit gamma 1, mitochondrial OS=Mus musculus GN=Idh3g PE=1 SV=1
P70460	VASP_MOUSE Vasodilator-stimulated phosphoprotein OS=Mus musculus GN=Vasp PE=1 SV=4
P70699	LYAG_MOUSE Lysosomal alpha-glucosidase OS=Mus musculus GN=Gaa PE=1 SV=2
P80313	TCPH_MOUSE T-complex protein 1 subunit eta OS=Mus musculus GN=Cct7 PE=1 SV=1
P80314	TCPB_MOUSE T-complex protein 1 subunit beta OS=Mus musculus GN=Cct2 PE=1 SV=4
P80315	TCPD_MOUSE T-complex protein 1 subunit delta OS=Mus musculus GN=Cct4 PE=1 SV=3
P80316	TCPE_MOUSE T-complex protein 1 subunit epsilon OS=Mus musculus GN=Cct5 PE=1 SV=1
P80317	TCPZ_MOUSE T-complex protein 1 subunit zeta OS=Mus musculus GN=Cct6a PE=1 SV=3
P80318	TCPG_MOUSE T-complex protein 1 subunit gamma OS=Mus musculus GN=Cct3 PE=1 SV=1
P82343	RENBP_MOUSE N-acylglucosamine 2-epimerase OS=Mus musculus GN=Renbp PE=1 SV=3
P84078	ARF1_MOUSE ADP-ribosylation factor 1 OS=Mus musculus GN=Arf1 PE=1 SV=2
P84096	RHOG_MOUSE Rho-related GTP-binding protein RhoG OS=Mus musculus GN=Rhog PE=1 SV=1
P84099	RL19_MOUSE 60S ribosomal protein L19 OS=Mus musculus GN=Rpl19 PE=1 SV=1
P84104	SRSF3_MOUSE Serine/arginine-rich splicing factor 3 OS=Mus musculus GN=Srsf3 PE=1 SV=1
P84228	H32_MOUSE Histone H3.2 OS=Mus musculus GN=Hist1h3b PE=1 SV=2
P97351	RS3A_MOUSE 40S ribosomal protein S3a OS=Mus musculus GN=Rps3a PE=1 SV=3
P97369	NCF4_MOUSE Neutrophil cytosol factor 4 OS=Mus musculus GN=Ncf4 PE=1 SV=2
P97370	AT1B3_MOUSE Sodium/potassium-transporting ATPase subunit beta-3 OS=Mus musculus GN=Atp1b3 PE=1 SV=1
P97371	PSME1_MOUSE Proteasome activator complex subunit 1 OS=Mus musculus GN=Psme1 PE=1 SV=2
P97372	PSME2_MOUSE Proteasome activator complex subunit 2 OS=Mus musculus GN=Psme2 PE=1 SV=4
P97429	ANXA4_MOUSE Annexin A4 OS=Mus musculus GN=Anxa4 PE=1 SV=4
P97449	AMPN_MOUSE Aminopeptidase N OS=Mus musculus GN=Anpep PE=1 SV=4
P97461	RS5_MOUSE 40S ribosomal protein S5 OS=Mus musculus GN=Rps5 PE=1 SV=3
P97807	FUMH_MOUSE Fumarate hydratase, mitochondrial OS=Mus musculus GN=Fh PE=1 SV=3
P97822	AN32E_MOUSE Acidic leucine-rich nuclear phosphoprotein 32 family member E OS=Mus musculus GN=Anp32e PE=1 SV=2
P99024	TBB5_MOUSE Tubulin beta-5 chain OS=Mus musculus GN=Tubb5 PE=1 SV=1
P99029	PRDX5_MOUSE Peroxiredoxin-5, mitochondrial OS=Mus musculus GN=Prdx5 PE=1 SV=2
Q00519	XDH_MOUSE Xanthine dehydrogenase/oxidase OS=Mus musculus GN=Xdh PE=1 SV=5
Q00612	G6PD1_MOUSE Glucose-6-phosphate 1-dehydrogenase X OS=Mus musculus GN=G6pdx PE=1 SV=3
Q01768	NDKB_MOUSE Nucleoside diphosphate kinase B OS=Mus musculus GN=Nme2 PE=1 SV=1
Q01853	TERA_MOUSE Transitional endoplasmic reticulum ATPase OS=Mus musculus GN=Vcp PE=1 SV=4
Q02053	UBA1_MOUSE Ubiquitin-like modifier-activating enzyme 1 OS=Mus musculus GN=Uba1 PE=1 SV=1
Q03265	ATPA_MOUSE ATP synthase subunit alpha, mitochondrial OS=Mus musculus GN=Atp5a1 PE=1 SV=1
Q04447	KCRB_MOUSE Creatine kinase B-type OS=Mus musculus GN=Ckb PE=1 SV=1
Q05144	RAC2_MOUSE Ras-related C3 botulinum toxin substrate 2 OS=Mus musculus GN=Rac2 PE=1 SV=1
Q05816	FABP5_MOUSE Fatty acid-binding protein, epidermal OS=Mus musculus GN=Fabp5 PE=1 SV=3
Q07076	ANXA7_MOUSE Annexin A7 OS=Mus musculus GN=Anxa7 PE=1 SV=2
Q1HFZ0	NSUN2_MOUSE tRNA (cytosine(34)-C(5))-methyltransferase OS=Mus musculus GN=Nsun2 PE=1 SV=2
Q3THS6	METK2_MOUSE S-adenosylmethionine synthase isoform type-2 OS=Mus musculus GN=Mat2a PE=1 SV=2
Q3TW96	UAP1L_MOUSE UDP-N-acetylhexosamine pyrophosphorylase-like protein 1 OS=Mus musculus GN=Uap1l1 PE=1 SV=1
Q3TWW8	SRSF6_MOUSE Serine/arginine-rich splicing factor 6 OS=Mus musculus GN=Srsf6 PE=1 SV=1
Q3U1J4	DDB1_MOUSE DNA damage-binding protein 1 OS=Mus musculus GN=Ddb1 PE=1 SV=2
Q3U7R1	ESYT1_MOUSE Extended synaptotagmin-1 OS=Mus musculus GN=Esyt1 PE=1 SV=2
Q3UW53	NIBAN_MOUSE Protein Niban OS=Mus musculus GN=Fam129a PE=1 SV=2
Q3V3R1	C1TM_MOUSE Monofunctional C1-tetrahydrofolate synthase, mitochondrial OS=Mus musculus GN=Mthfd1l PE=1 SV=2
Q501J6	DDX17_MOUSE Probable ATP-dependent RNA helicase DDX17 OS=Mus musculus GN=Ddx17 PE=1 SV=1
Q569Z5	DDX46_MOUSE Probable ATP-dependent RNA helicase DDX46 OS=Mus musculus GN=Ddx46 PE=1 SV=2
Q571I9	A16A1_MOUSE Aldehyde dehydrogenase family 16 member A1 OS=Mus musculus GN=Aldh16a1 PE=1 SV=2
Q5SUR0	PUR4_MOUSE Phosphoribosylformylglycinamidine synthase OS=Mus musculus GN=Pfas PE=1 SV=1
Q5XJY5	COPD_MOUSE Coatomer subunit delta OS=Mus musculus GN=Arcn1 PE=1 SV=2
Q60597	ODO1_MOUSE 2-oxoglutarate dehydrogenase, mitochondrial OS=Mus musculus GN=Ogdh PE=1 SV=3
Q60605	MYL6_MOUSE Myosin light polypeptide 6 OS=Mus musculus GN=Myl6 PE=1 SV=3
Q60668	HNRPD_MOUSE Heterogeneous nuclear ribonucleoprotein D0 OS=Mus musculus GN=Hnrnpd PE=1 SV=2
Q60864	STIP1_MOUSE Stress-induced-phosphoprotein 1 OS=Mus musculus GN=Stip1 PE=1 SV=1
Q60925	DBP_MOUSE D site-binding protein OS=Mus musculus GN=Dbp PE=1 SV=2
Q60930	VDAC2_MOUSE Voltage-dependent anion-selective channel protein 2 OS=Mus musculus GN=Vdac2 PE=1 SV=2
Q60932	VDAC1_MOUSE Voltage-dependent anion-selective channel protein 1 OS=Mus musculus GN=Vdac1 PE=1 SV=3
Q60972	RBBP4_MOUSE Histone-binding protein RBBP4 OS=Mus musculus GN=Rbbp4 PE=1 SV=5
Q61024	ASNS_MOUSE Asparagine synthetase [glutamine-hydrolyzing] OS=Mus musculus GN=Asns PE=1 SV=3
Q61035	SYHC_MOUSE Histidine--tRNA ligase, cytoplasmic OS=Mus musculus GN=Hars PE=1 SV=2
Q61081	CDC37_MOUSE Hsp90 co-chaperone Cdc37 OS=Mus musculus GN=Cdc37 PE=1 SV=1
Q61093	CY24B_MOUSE Cytochrome b-245 heavy chain OS=Mus musculus GN=Cybb PE=1 SV=1
Q61171	PRDX2_MOUSE Peroxiredoxin-2 OS=Mus musculus GN=Prdx2 PE=1 SV=3
Q61233	PLSL_MOUSE Plastin-2 OS=Mus musculus GN=Lcp1 PE=1 SV=4
Q61263	SOAT1_MOUSE Sterol O-acyltransferase 1 OS=Mus musculus GN=Soat1 PE=1 SV=2
Q61316	HSP74_MOUSE Heat shock 70 kDa protein 4 OS=Mus musculus GN=Hspa4 PE=1 SV=1
Q61598	GDIB_MOUSE Rab GDP dissociation inhibitor beta OS=Mus musculus GN=Gdi2 PE=1 SV=1
Q61599	GDIR2_MOUSE Rho GDP-dissociation inhibitor 2 OS=Mus musculus GN=Arhgdib PE=1 SV=3
Q61656	DDX5_MOUSE Probable ATP-dependent RNA helicase DDX5 OS=Mus musculus GN=Ddx5 PE=1 SV=2
Q61753	SERA_MOUSE D-3-phosphoglycerate dehydrogenase OS=Mus musculus GN=Phgdh PE=1 SV=3
Q61768	KINH_MOUSE Kinesin-1 heavy chain OS=Mus musculus GN=Kif5b PE=1 SV=3
Q61937	NPM_MOUSE Nucleophosmin OS=Mus musculus GN=Npm1 PE=1 SV=1
Q61990	PCBP2_MOUSE Poly(rC)-binding protein 2 OS=Mus musculus GN=Pcbp2 PE=1 SV=1
Q62095	DDX3Y_MOUSE ATP-dependent RNA helicase DDX3Y OS=Mus musculus GN=Ddx3y PE=1 SV=2
Q62159	RHOC_MOUSE Rho-related GTP-binding protein RhoC OS=Mus musculus GN=Rhoc PE=1 SV=2
Q62167	DDX3X_MOUSE ATP-dependent RNA helicase DDX3X OS=Mus musculus GN=Ddx3x PE=1 SV=3
Q62186	SSRD_MOUSE Translocon-associated protein subunit delta OS=Mus musculus GN=Ssr4 PE=1 SV=1
Q62422	OSTF1_MOUSE Osteoclast-stimulating factor 1 OS=Mus musculus GN=Ostf1 PE=1 SV=2
Q62465	VAT1_MOUSE Synaptic vesicle membrane protein VAT-1 homolog OS=Mus musculus GN=Vat1 PE=1 SV=3
Q64435	UD16_MOUSE UDP-glucuronosyltransferase 1-6 OS=Mus musculus GN=Ugt1a6 PE=1 SV=1
Q64475	H2B1B_MOUSE Histone H2B type 1-B OS=Mus musculus GN=Hist1h2bb PE=1 SV=3
Q64674	SPEE_MOUSE Spermidine synthase OS=Mus musculus GN=Srm PE=1 SV=1
Q64737	PUR2_MOUSE Trifunctional purine biosynthetic protein adenosine-3 OS=Mus musculus GN=Gart PE=1 SV=3
Q68FD5	CLH1_MOUSE Clathrin heavy chain 1 OS=Mus musculus GN=Cltc PE=1 SV=3
Q68FL6	SYMC_MOUSE Methionine--tRNA ligase, cytoplasmic OS=Mus musculus GN=Mars PE=1 SV=1
Q69ZN7	MYOF_MOUSE Myoferlin OS=Mus musculus GN=Myof PE=1 SV=2
Q6GSS7	H2A2A_MOUSE Histone H2A type 2-A OS=Mus musculus GN=Hist2h2aa1 PE=1 SV=3
Q6NZJ6	IF4G1_MOUSE Eukaryotic translation initiation factor 4 gamma 1 OS=Mus musculus GN=Eif4g1 PE=1 SV=1
Q6P5E4	UGGG1_MOUSE UDP-glucose:glycoprotein glucosyltransferase 1 OS=Mus musculus GN=Uggt1 PE=1 SV=4
Q6P5F9	XPO1_MOUSE Exportin-1 OS=Mus musculus GN=Xpo1 PE=1 SV=1
Q6PB66	LPPRC_MOUSE Leucine-rich PPR motif-containing protein, mitochondrial OS=Mus musculus GN=Lrpprc PE=1 SV=2
Q6ZWN5	RS9_MOUSE 40S ribosomal protein S9 OS=Mus musculus GN=Rps9 PE=1 SV=3
Q6ZWV3	RL10_MOUSE 60S ribosomal protein L10 OS=Mus musculus GN=Rpl10 PE=1 SV=3
Q6ZWV7	RL35_MOUSE 60S ribosomal protein L35 OS=Mus musculus GN=Rpl35 PE=1 SV=1
Q76MZ3	2AAA_MOUSE Serine/threonine-protein phosphatase 2A 65 kDa regulatory subunit A alpha isoform OS=Mus musculus GN=Ppp2r1a PE=1 SV=3
Q78PY7	SND1_MOUSE Staphylococcal nuclease domain-containing protein 1 OS=Mus musculus GN=Snd1 PE=1 SV=1
Q78ZA7	NP1L4_MOUSE Nucleosome assembly protein 1-like 4 OS=Mus musculus GN=Nap1l4 PE=1 SV=1
Q791V5	MTCH2_MOUSE Mitochondrial carrier homolog 2 OS=Mus musculus GN=Mtch2 PE=1 SV=1
Q7TMK9	HNRPQ_MOUSE Heterogeneous nuclear ribonucleoprotein Q OS=Mus musculus GN=Syncrip PE=1 SV=2
Q7TPR4	ACTN1_MOUSE Alpha-actinin-1 OS=Mus musculus GN=Actn1 PE=1 SV=1
Q7TPV4	MBB1A_MOUSE Myb-binding protein 1A OS=Mus musculus GN=Mybbp1a PE=1 SV=2
Q7TQI3	OTUB1_MOUSE Ubiquitin thioesterase OTUB1 OS=Mus musculus GN=Otub1 PE=1 SV=2
Q80TY0	FNBP1_MOUSE Formin-binding protein 1 OS=Mus musculus GN=Fnbp1 PE=1 SV=2
Q80UG5	SEPT9_MOUSE Septin-9 OS=Mus musculus GN=Sept9 PE=1 SV=1
Q80UM7	MOGS_MOUSE Mannosyl-oligosaccharide glucosidase OS=Mus musculus GN=Mogs PE=1 SV=1
Q80X90	FLNB_MOUSE Filamin-B OS=Mus musculus GN=Flnb PE=1 SV=3
Q8BFR5	EFTU_MOUSE Elongation factor Tu, mitochondrial OS=Mus musculus GN=Tufm PE=1 SV=1
Q8BFZ3	ACTBL_MOUSE Beta-actin-like protein 2 OS=Mus musculus GN=Actbl2 PE=1 SV=1
Q8BG07	PLD4_MOUSE Phospholipase D4 OS=Mus musculus GN=Pld4 PE=1 SV=1
Q8BG32	PSD11_MOUSE 26S proteasome non-ATPase regulatory subunit 11 OS=Mus musculus GN=Psmd11 PE=1 SV=3
Q8BGQ7	SYAC_MOUSE Alanine--tRNA ligase, cytoplasmic OS=Mus musculus GN=Aars PE=1 SV=1
Q8BH04	PCKGM_MOUSE Phosphoenolpyruvate carboxykinase [GTP], mitochondrial OS=Mus musculus GN=Pck2 PE=1 SV=1
Q8BH59	CMC1_MOUSE Calcium-binding mitochondrial carrier protein Aralar1 OS=Mus musculus GN=Slc25a12 PE=1 SV=1
Q8BH95	ECHM_MOUSE Enoyl-CoA hydratase, mitochondrial OS=Mus musculus GN=Echs1 PE=1 SV=1
Q8BHN3	GANAB_MOUSE Neutral alpha-glucosidase AB OS=Mus musculus GN=Ganab PE=1 SV=1
Q8BIG7	CMTD1_MOUSE Catechol O-methyltransferase domain-containing protein 1 OS=Mus musculus GN=Comtd1 PE=1 SV=1
Q8BK64	AHSA1_MOUSE Activator of 90 kDa heat shock protein ATPase homolog 1 OS=Mus musculus GN=Ahsa1 PE=1 SV=2
Q8BK67	RCC2_MOUSE Protein RCC2 OS=Mus musculus GN=Rcc2 PE=1 SV=1
Q8BKC5	IPO5_MOUSE Importin-5 OS=Mus musculus GN=Ipo5 PE=1 SV=3
Q8BLF1	NCEH1_MOUSE Neutral cholesterol ester hydrolase 1 OS=Mus musculus GN=Nceh1 PE=1 SV=1
Q8BMF4	ODP2_MOUSE Dihydrolipoyllysine-residue acetyltransferase component of pyruvate dehydrogenase complex, mitochondrial OS=Mus musculus GN=Dlat PE=1 SV=2
Q8BMJ2	SYLC_MOUSE Leucine--tRNA ligase, cytoplasmic OS=Mus musculus GN=Lars PE=1 SV=2
Q8BMK4	CKAP4_MOUSE Cytoskeleton-associated protein 4 OS=Mus musculus GN=Ckap4 PE=1 SV=2
Q8BMS1	ECHA_MOUSE Trifunctional enzyme subunit alpha, mitochondrial OS=Mus musculus GN=Hadha PE=1 SV=1
Q8BP47	SYNC_MOUSE Asparagine--tRNA ligase, cytoplasmic OS=Mus musculus GN=Nars PE=1 SV=2
Q8BP67	RL24_MOUSE 60S ribosomal protein L24 OS=Mus musculus GN=Rpl24 PE=1 SV=2
Q8BSY0	ASPH_MOUSE Aspartyl/asparaginyl beta-hydroxylase OS=Mus musculus GN=Asph PE=1 SV=1
Q8BU30	SYIC_MOUSE Isoleucine--tRNA ligase, cytoplasmic OS=Mus musculus GN=Iars PE=1 SV=2
Q8BVI4	DHPR_MOUSE Dihydropteridine reductase OS=Mus musculus GN=Qdpr PE=1 SV=2
Q8BWY3	ERF1_MOUSE Eukaryotic peptide chain release factor subunit 1 OS=Mus musculus GN=Etf1 PE=1 SV=4
Q8BX70	VP13C_MOUSE Vacuolar protein sorting-associated protein 13C OS=Mus musculus GN=Vps13c PE=1 SV=2
Q8C1B7	SEP11_MOUSE Septin-11 OS=Mus musculus GN=Sept11 PE=1 SV=4
Q8CAQ8	MIC60_MOUSE MICOS complex subunit Mic60 OS=Mus musculus GN=Immt PE=1 SV=1
Q8CC27	CACB2_MOUSE Voltage-dependent L-type calcium channel subunit beta-2 OS=Mus musculus GN=Cacnb2 PE=1 SV=1
Q8CG47	SMC4_MOUSE Structural maintenance of chromosomes protein 4 OS=Mus musculus GN=Smc4 PE=1 SV=1
Q8CGC7	SYEP_MOUSE Bifunctional glutamate/proline--tRNA ligase OS=Mus musculus GN=Eprs PE=1 SV=4
Q8CGK3	LONM_MOUSE Lon protease homolog, mitochondrial OS=Mus musculus GN=Lonp1 PE=1 SV=2
Q8CGP7	H2A1K_MOUSE Histone H2A type 1-K OS=Mus musculus GN=Hist1h2ak PE=1 SV=3
Q8CIE6	COPA_MOUSE Coatomer subunit alpha OS=Mus musculus GN=Copa PE=1 SV=2
Q8CIN4	PAK2_MOUSE Serine/threonine-protein kinase PAK 2 OS=Mus musculus GN=Pak2 PE=1 SV=1
Q8JZQ9	EIF3B_MOUSE Eukaryotic translation initiation factor 3 subunit B OS=Mus musculus GN=Eif3b PE=1 SV=1
Q8K078	SO4A1_MOUSE Solute carrier organic anion transporter family member 4A1 OS=Mus musculus GN=Slco4a1 PE=1 SV=2
Q8K183	PDXK_MOUSE Pyridoxal kinase OS=Mus musculus GN=Pdxk PE=1 SV=1
Q8K1B8	URP2_MOUSE Fermitin family homolog 3 OS=Mus musculus GN=Fermt3 PE=1 SV=1
Q8K297	GT251_MOUSE Procollagen galactosyltransferase 1 OS=Mus musculus GN=Colgalt1 PE=1 SV=2
Q8K2B3	SDHA_MOUSE Succinate dehydrogenase [ubiquinone] flavoprotein subunit, mitochondrial OS=Mus musculus GN=Sdha PE=1 SV=1
Q8R050	ERF3A_MOUSE Eukaryotic peptide chain release factor GTP-binding subunit ERF3A OS=Mus musculus GN=Gspt1 PE=1 SV=2
Q8R081	HNRPL_MOUSE Heterogeneous nuclear ribonucleoprotein L OS=Mus musculus GN=Hnrnpl PE=1 SV=2
Q8R2Y8	PTH2_MOUSE Peptidyl-tRNA hydrolase 2, mitochondrial OS=Mus musculus GN=Ptrh2 PE=1 SV=1
Q8VDD5	MYH9_MOUSE Myosin-9 OS=Mus musculus GN=Myh9 PE=1 SV=4
Q8VDJ3	VIGLN_MOUSE Vigilin OS=Mus musculus GN=Hdlbp PE=1 SV=1
Q8VDN2	AT1A1_MOUSE Sodium/potassium-transporting ATPase subunit alpha-1 OS=Mus musculus GN=Atp1a1 PE=1 SV=1
Q8VEH3	ARL8A_MOUSE ADP-ribosylation factor-like protein 8A OS=Mus musculus GN=Arl8a PE=1 SV=1
Q8VEK3	HNRPU_MOUSE Heterogeneous nuclear ribonucleoprotein U OS=Mus musculus GN=Hnrnpu PE=1 SV=1
Q8VEM8	MPCP_MOUSE Phosphate carrier protein, mitochondrial OS=Mus musculus GN=Slc25a3 PE=1 SV=1
Q8VI75	IPO4_MOUSE Importin-4 OS=Mus musculus GN=Ipo4 PE=1 SV=1
Q8VIJ6	SFPQ_MOUSE Splicing factor, proline- and glutamine-rich OS=Mus musculus GN=Sfpq PE=1 SV=1
Q91V41	RAB14_MOUSE Ras-related protein Rab-14 OS=Mus musculus GN=Rab14 PE=1 SV=3
Q91V92	ACLY_MOUSE ATP-citrate synthase OS=Mus musculus GN=Acly PE=1 SV=1
Q91VD9	NDUS1_MOUSE NADH-ubiquinone oxidoreductase 75 kDa subunit, mitochondrial OS=Mus musculus GN=Ndufs1 PE=1 SV=2
Q91VI7	RINI_MOUSE Ribonuclease inhibitor OS=Mus musculus GN=Rnh1 PE=1 SV=1
Q91VW3	SH3L3_MOUSE SH3 domain-binding glutamic acid-rich-like protein 3 OS=Mus musculus GN=Sh3bgrl3 PE=1 SV=1
Q91WK2	EIF3H_MOUSE Eukaryotic translation initiation factor 3 subunit H OS=Mus musculus GN=Eif3h PE=1 SV=1
Q91WQ3	SYYC_MOUSE Tyrosine--tRNA ligase, cytoplasmic OS=Mus musculus GN=Yars PE=1 SV=3
Q91X78	ERLN1_MOUSE Erlin-1 OS=Mus musculus GN=Erlin1 PE=1 SV=1
Q91YQ5	RPN1_MOUSE Dolichyl-diphosphooligosaccharide--protein glycosyltransferase subunit 1 OS=Mus musculus GN=Rpn1 PE=1 SV=1
Q91ZX7	LRP1_MOUSE Prolow-density lipoprotein receptor-related protein 1 OS=Mus musculus GN=Lrp1 PE=1 SV=1
Q920E5	FPPS_MOUSE Farnesyl pyrophosphate synthase OS=Mus musculus GN=Fdps PE=1 SV=1
Q921F2	TADBP_MOUSE TAR DNA-binding protein 43 OS=Mus musculus GN=Tardbp PE=1 SV=1
Q921H8	THIKA_MOUSE 3-ketoacyl-CoA thiolase A, peroxisomal OS=Mus musculus GN=Acaa1a PE=1 SV=1
Q922B2	SYDC_MOUSE Aspartate--tRNA ligase, cytoplasmic OS=Mus musculus GN=Dars PE=1 SV=2
Q922D8	C1TC_MOUSE C-1-tetrahydrofolate synthase, cytoplasmic OS=Mus musculus GN=Mthfd1 PE=1 SV=4
Q922Q8	LRC59_MOUSE Leucine-rich repeat-containing protein 59 OS=Mus musculus GN=Lrrc59 PE=1 SV=1
Q922R8	PDIA6_MOUSE Protein disulfide-isomerase A6 OS=Mus musculus GN=Pdia6 PE=1 SV=3
Q93092	TALDO_MOUSE Transaldolase OS=Mus musculus GN=Taldo1 PE=1 SV=2
Q99020	ROAA_MOUSE Heterogeneous nuclear ribonucleoprotein A/B OS=Mus musculus GN=Hnrnpab PE=1 SV=1
Q99J09	MEP50_MOUSE Methylosome protein 50 OS=Mus musculus GN=Wdr77 PE=1 SV=1
Q99JB2	STML2_MOUSE Stomatin-like protein 2, mitochondrial OS=Mus musculus GN=Stoml2 PE=1 SV=1
Q99JI6	RAP1B_MOUSE Ras-related protein Rap-1b OS=Mus musculus GN=Rap1b PE=1 SV=2
Q99JY0	ECHB_MOUSE Trifunctional enzyme subunit beta, mitochondrial OS=Mus musculus GN=Hadhb PE=1 SV=1
Q99JY9	ARP3_MOUSE Actin-related protein 3 OS=Mus musculus GN=Actr3 PE=1 SV=3
Q99K48	NONO_MOUSE Non-POU domain-containing octamer-binding protein OS=Mus musculus GN=Nono PE=1 SV=3
Q99K51	PLST_MOUSE Plastin-3 OS=Mus musculus GN=Pls3 PE=1 SV=3
Q99K85	SERC_MOUSE Phosphoserine aminotransferase OS=Mus musculus GN=Psat1 PE=1 SV=1
Q99KC8	VMA5A_MOUSE von Willebrand factor A domain-containing protein 5A OS=Mus musculus GN=Vwa5a PE=1 SV=2
Q99KI0	ACON_MOUSE Aconitate hydratase, mitochondrial OS=Mus musculus GN=Aco2 PE=1 SV=1
Q99KP6	PRP19_MOUSE Pre-mRNA-processing factor 19 OS=Mus musculus GN=Prpf19 PE=1 SV=1
Q99KQ4	NAMPT_MOUSE Nicotinamide phosphoribosyltransferase OS=Mus musculus GN=Nampt PE=1 SV=1
Q99L13	3HIDH_MOUSE 3-hydroxyisobutyrate dehydrogenase, mitochondrial OS=Mus musculus GN=Hibadh PE=1 SV=1
Q99LC3	NDUAA_MOUSE NADH dehydrogenase [ubiquinone] 1 alpha subcomplex subunit 10, mitochondrial OS=Mus musculus GN=Ndufa10 PE=1 SV=1
Q99LC5	ETFA_MOUSE Electron transfer flavoprotein subunit alpha, mitochondrial OS=Mus musculus GN=Etfa PE=1 SV=2
Q99LF4	RTCB_MOUSE tRNA-splicing ligase RtcB homolog OS=Mus musculus GN=Rtcb PE=1 SV=1
Q99LP6	GRPE1_MOUSE GrpE protein homolog 1, mitochondrial OS=Mus musculus GN=Grpel1 PE=1 SV=1
Q99LX0	PARK7_MOUSE Protein deglycase DJ-1 OS=Mus musculus GN=Park7 PE=1 SV=1
Q99N69	LPXN_MOUSE Leupaxin OS=Mus musculus GN=Lpxn PE=1 SV=2
Q99P91	GPNMB_MOUSE Transmembrane glycoprotein NMB OS=Mus musculus GN=Gpnmb PE=1 SV=2
Q99PT1	GDIR1_MOUSE Rho GDP-dissociation inhibitor 1 OS=Mus musculus GN=Arhgdia PE=1 SV=3
Q9CPP6	NDUA5_MOUSE NADH dehydrogenase [ubiquinone] 1 alpha subcomplex subunit 5 OS=Mus musculus GN=Ndufa5 PE=1 SV=3
Q9CPR4	RL17_MOUSE 60S ribosomal protein L17 OS=Mus musculus GN=Rpl17 PE=1 SV=3
Q9CPV4	GLOD4_MOUSE Glyoxalase domain-containing protein 4 OS=Mus musculus GN=Glod4 PE=1 SV=1
Q9CPW4	ARPC5_MOUSE Actin-related protein 2/3 complex subunit 5 OS=Mus musculus GN=Arpc5 PE=1 SV=3
Q9CQ60	6PGL_MOUSE 6-phosphogluconolactonase OS=Mus musculus GN=Pgls PE=1 SV=1
Q9CQ65	MTAP_MOUSE S-methyl-5'-thioadenosine phosphorylase OS=Mus musculus GN=Mtap PE=1 SV=1
Q9CQA3	SDHB_MOUSE Succinate dehydrogenase [ubiquinone] iron-sulfur subunit, mitochondrial OS=Mus musculus GN=Sdhb PE=1 SV=1
Q9CQI3	GMFB_MOUSE Glia maturation factor beta OS=Mus musculus GN=Gmfb PE=1 SV=3
Q9CQI6	COTL1_MOUSE Coactosin-like protein OS=Mus musculus GN=Cotl1 PE=1 SV=3
Q9CQM9	GLRX3_MOUSE Glutaredoxin-3 OS=Mus musculus GN=Glrx3 PE=1 SV=1
Q9CQN1	TRAP1_MOUSE Heat shock protein 75 kDa, mitochondrial OS=Mus musculus GN=Trap1 PE=1 SV=1
Q9CQV8	1433B_MOUSE 14-3-3 protein beta/alpha OS=Mus musculus GN=Ywhab PE=1 SV=3
Q9CR16	PPID_MOUSE Peptidyl-prolyl cis-trans isomerase D OS=Mus musculus GN=Ppid PE=1 SV=3
Q9CR57	RL14_MOUSE 60S ribosomal protein L14 OS=Mus musculus GN=Rpl14 PE=1 SV=3
Q9CR62	M2OM_MOUSE Mitochondrial 2-oxoglutarate/malate carrier protein OS=Mus musculus GN=Slc25a11 PE=1 SV=3
Q9CVB6	ARPC2_MOUSE Actin-related protein 2/3 complex subunit 2 OS=Mus musculus GN=Arpc2 PE=1 SV=3
Q9CWH6	PSA7L_MOUSE Proteasome subunit alpha type-7-like OS=Mus musculus GN=Psma8 PE=1 SV=1
Q9CWJ9	PUR9_MOUSE Bifunctional purine biosynthesis protein PURH OS=Mus musculus GN=Atic PE=1 SV=2
Q9CWK8	SNX2_MOUSE Sorting nexin-2 OS=Mus musculus GN=Snx2 PE=1 SV=2
Q9CXW3	CYBP_MOUSE Calcyclin-binding protein OS=Mus musculus GN=Cacybp PE=1 SV=1
Q9CXW4	RL11_MOUSE 60S ribosomal protein L11 OS=Mus musculus GN=Rpl11 PE=1 SV=4
Q9CY64	BIEA_MOUSE Biliverdin reductase A OS=Mus musculus GN=Blvra PE=1 SV=1
Q9CYT6	CAP2_MOUSE Adenylyl cyclase-associated protein 2 OS=Mus musculus GN=Cap2 PE=1 SV=1
Q9CZ04	CSN7A_MOUSE COP9 signalosome complex subunit 7a OS=Mus musculus GN=Cops7a PE=1 SV=2
Q9CZ13	QCR1_MOUSE Cytochrome b-c1 complex subunit 1, mitochondrial OS=Mus musculus GN=Uqcrc1 PE=1 SV=2
Q9CZ30	OLA1_MOUSE Obg-like ATPase 1 OS=Mus musculus GN=Ola1 PE=1 SV=1
Q9CZD3	SYG_MOUSE Glycine--tRNA ligase OS=Mus musculus GN=Gars PE=1 SV=1
Q9CZM2	RL15_MOUSE 60S ribosomal protein L15 OS=Mus musculus GN=Rpl15 PE=2 SV=4
Q9CZU6	CISY_MOUSE Citrate synthase, mitochondrial OS=Mus musculus GN=Cs PE=1 SV=1
Q9CZX8	RS19_MOUSE 40S ribosomal protein S19 OS=Mus musculus GN=Rps19 PE=1 SV=3
Q9D0F9	PGM1_MOUSE Phosphoglucomutase-1 OS=Mus musculus GN=Pgm1 PE=1 SV=4
Q9D0I9	SYRC_MOUSE Arginine--tRNA ligase, cytoplasmic OS=Mus musculus GN=Rars PE=1 SV=2
Q9D0K2	SCOT1_MOUSE Succinyl-CoA:3-ketoacid coenzyme A transferase 1, mitochondrial OS=Mus musculus GN=Oxct1 PE=1 SV=1
Q9D0M3	CY1_MOUSE Cytochrome c1, heme protein, mitochondrial OS=Mus musculus GN=Cyc1 PE=1 SV=1
Q9D0R2	SYTC_MOUSE Threonine--tRNA ligase, cytoplasmic OS=Mus musculus GN=Tars PE=1 SV=2
Q9D0T1	NH2L1_MOUSE NHP2-like protein 1 OS=Mus musculus GN=Nhp2l1 PE=1 SV=4
Q9D1A2	CNDP2_MOUSE Cytosolic non-specific dipeptidase OS=Mus musculus GN=Cndp2 PE=1 SV=1
Q9D1D4	TMEDA_MOUSE Transmembrane emp24 domain-containing protein 10 OS=Mus musculus GN=Tmed10 PE=1 SV=1
Q9D1Q6	ERP44_MOUSE Endoplasmic reticulum resident protein 44 OS=Mus musculus GN=Erp44 PE=1 SV=1
Q9D1R9	RL34_MOUSE 60S ribosomal protein L34 OS=Mus musculus GN=Rpl34 PE=1 SV=2
Q9D358	PPAC_MOUSE Low molecular weight phosphotyrosine protein phosphatase OS=Mus musculus GN=Acp1 PE=1 SV=3
Q9D6R2	IDH3A_MOUSE Isocitrate dehydrogenase [NAD] subunit alpha, mitochondrial OS=Mus musculus GN=Idh3a PE=1 SV=1
Q9D7G0	PRPS1_MOUSE Ribose-phosphate pyrophosphokinase 1 OS=Mus musculus GN=Prps1 PE=1 SV=4
Q9D7S7	RL22L_MOUSE 60S ribosomal protein L22-like 1 OS=Mus musculus GN=Rpl22l1 PE=1 SV=1
Q9D7X3	DUS3_MOUSE Dual specificity protein phosphatase 3 OS=Mus musculus GN=Dusp3 PE=1 SV=1
Q9D819	IPYR_MOUSE Inorganic pyrophosphatase OS=Mus musculus GN=Ppa1 PE=1 SV=1
Q9D8E6	RL4_MOUSE 60S ribosomal protein L4 OS=Mus musculus GN=Rpl4 PE=1 SV=3
Q9D8N0	EF1G_MOUSE Elongation factor 1-gamma OS=Mus musculus GN=Eef1g PE=1 SV=3
Q9D8U8	SNX5_MOUSE Sorting nexin-5 OS=Mus musculus GN=Snx5 PE=1 SV=1
Q9DB05	SNAA_MOUSE Alpha-soluble NSF attachment protein OS=Mus musculus GN=Napa PE=1 SV=1
Q9DB20	ATPO_MOUSE ATP synthase subunit O, mitochondrial OS=Mus musculus GN=Atp5o PE=1 SV=1
Q9DBC7	KAP0_MOUSE cAMP-dependent protein kinase type I-alpha regulatory subunit OS=Mus musculus GN=Prkar1a PE=1 SV=3
Q9DBG6	RPN2_MOUSE Dolichyl-diphosphooligosaccharide--protein glycosyltransferase subunit 2 OS=Mus musculus GN=Rpn2 PE=1 SV=1
Q9DBJ1	PGAM1_MOUSE Phosphoglycerate mutase 1 OS=Mus musculus GN=Pgam1 PE=1 SV=3
Q9DBP5	KCY_MOUSE UMP-CMP kinase OS=Mus musculus GN=Cmpk1 PE=1 SV=1
Q9DC61	MPPA_MOUSE Mitochondrial-processing peptidase subunit alpha OS=Mus musculus GN=Pmpca PE=1 SV=1
Q9DC69	NDUA9_MOUSE NADH dehydrogenase [ubiquinone] 1 alpha subcomplex subunit 9, mitochondrial OS=Mus musculus GN=Ndufa9 PE=1 SV=2
Q9DCD0	6PGD_MOUSE 6-phosphogluconate dehydrogenase, decarboxylating OS=Mus musculus GN=Pgd PE=1 SV=3
Q9DCH4	EIF3F_MOUSE Eukaryotic translation initiation factor 3 subunit F OS=Mus musculus GN=Eif3f PE=1 SV=2
Q9DCL9	PUR6_MOUSE Multifunctional protein ADE2 OS=Mus musculus GN=Paics PE=1 SV=4
Q9DCN2	NB5R3_MOUSE NADH-cytochrome b5 reductase 3 OS=Mus musculus GN=Cyb5r3 PE=1 SV=3
Q9DCS3	MECR_MOUSE Trans-2-enoyl-CoA reductase, mitochondrial OS=Mus musculus GN=Mecr PE=1 SV=2
Q9DCW4	ETFB_MOUSE Electron transfer flavoprotein subunit beta OS=Mus musculus GN=Etfb PE=1 SV=3
Q9EPU0	RENT1_MOUSE Regulator of nonsense transcripts 1 OS=Mus musculus GN=Upf1 PE=1 SV=2
Q9EQH3	VPS35_MOUSE Vacuolar protein sorting-associated protein 35 OS=Mus musculus GN=Vps35 PE=1 SV=1
Q9EQK5	MVP_MOUSE Major vault protein OS=Mus musculus GN=Mvp PE=1 SV=4
Q9ER72	SYCC_MOUSE Cysteine--tRNA ligase, cytoplasmic OS=Mus musculus GN=Cars PE=1 SV=2
Q9ERU9	RBP2_MOUSE E3 SUMO-protein ligase RanBP2 OS=Mus musculus GN=Ranbp2 PE=1 SV=2
Q9EST4	PSMG2_MOUSE Proteasome assembly chaperone 2 OS=Mus musculus GN=Psmg2 PE=1 SV=1
Q9EST5	AN32B_MOUSE Acidic leucine-rich nuclear phosphoprotein 32 family member B OS=Mus musculus GN=Anp32b PE=1 SV=1
Q9JHI5	IVD_MOUSE Isovaleryl-CoA dehydrogenase, mitochondrial OS=Mus musculus GN=Ivd PE=1 SV=1
Q9JHK5	PLEK_MOUSE Pleckstrin OS=Mus musculus GN=Plek PE=1 SV=1
Q9JHU4	DYHC1_MOUSE Cytoplasmic dynein 1 heavy chain 1 OS=Mus musculus GN=Dync1h1 PE=1 SV=2
Q9JII5	DAZP1_MOUSE DAZ-associated protein 1 OS=Mus musculus GN=Dazap1 PE=1 SV=2
Q9JII6	AK1A1_MOUSE Alcohol dehydrogenase [NADP(+)] OS=Mus musculus GN=Akr1a1 PE=1 SV=3
Q9JIK5	DDX21_MOUSE Nucleolar RNA helicase 2 OS=Mus musculus GN=Ddx21 PE=1 SV=3
Q9JJI8	RL38_MOUSE 60S ribosomal protein L38 OS=Mus musculus GN=Rpl38 PE=1 SV=3
Q9JKF1	IQGA1_MOUSE Ras GTPase-activating-like protein IQGAP1 OS=Mus musculus GN=Iqgap1 PE=1 SV=2
Q9JKR6	HYOU1_MOUSE Hypoxia up-regulated protein 1 OS=Mus musculus GN=Hyou1 PE=1 SV=1
Q9JLJ2	AL9A1_MOUSE 4-trimethylaminobutyraldehyde dehydrogenase OS=Mus musculus GN=Aldh9a1 PE=1 SV=1
Q9JM14	NT5C_MOUSE 5'(3')-deoxyribonucleotidase, cytosolic type OS=Mus musculus GN=Nt5c PE=1 SV=1
Q9JM76	ARPC3_MOUSE Actin-related protein 2/3 complex subunit 3 OS=Mus musculus GN=Arpc3 PE=1 SV=3
Q9JMA1	UBP14_MOUSE Ubiquitin carboxyl-terminal hydrolase 14 OS=Mus musculus GN=Usp14 PE=1 SV=3
Q9QXS1	PLEC_MOUSE Plectin OS=Mus musculus GN=Plec PE=1 SV=3
Q9QXT0	CNPY2_MOUSE Protein canopy homolog 2 OS=Mus musculus GN=Cnpy2 PE=1 SV=1
Q9QXZ0	MACF1_MOUSE Microtubule-actin cross-linking factor 1 OS=Mus musculus GN=Macf1 PE=1 SV=2
Q9QYB1	CLIC4_MOUSE Chloride intracellular channel protein 4 OS=Mus musculus GN=Clic4 PE=1 SV=3
Q9QYJ0	DNJA2_MOUSE DnaJ homolog subfamily A member 2 OS=Mus musculus GN=Dnaja2 PE=1 SV=1
Q9QZD9	EIF3I_MOUSE Eukaryotic translation initiation factor 3 subunit I OS=Mus musculus GN=Eif3i PE=1 SV=1
Q9R062	GLYG_MOUSE Glycogenin-1 OS=Mus musculus GN=Gyg1 PE=1 SV=3
Q9R0P3	ESTD_MOUSE S-formylglutathione hydrolase OS=Mus musculus GN=Esd PE=1 SV=1
Q9R1P4	PSA1_MOUSE Proteasome subunit alpha type-1 OS=Mus musculus GN=Psma1 PE=1 SV=1
Q9R1T2	SAE1_MOUSE SUMO-activating enzyme subunit 1 OS=Mus musculus GN=Sae1 PE=1 SV=1
Q9WTP6	KAD2_MOUSE Adenylate kinase 2, mitochondrial OS=Mus musculus GN=Ak2 PE=1 SV=5
Q9WU78	PDC6I_MOUSE Programmed cell death 6-interacting protein OS=Mus musculus GN=Pdcd6ip PE=1 SV=3
Q9WUA2	SYFB_MOUSE Phenylalanine--tRNA ligase beta subunit OS=Mus musculus GN=Farsb PE=1 SV=2
Q9WUA3	PFKAP_MOUSE ATP-dependent 6-phosphofructokinase, platelet type OS=Mus musculus GN=Pfkp PE=1 SV=1
Q9WUM4	COR1C_MOUSE Coronin-1C OS=Mus musculus GN=Coro1c PE=1 SV=2
Q9WUM5	SUCA_MOUSE Succinyl-CoA ligase [ADP/GDP-forming] subunit alpha, mitochondrial OS=Mus musculus GN=Suclg1 PE=1 SV=4
Q9WUU7	CATZ_MOUSE Cathepsin Z OS=Mus musculus GN=Ctsz PE=1 SV=1
Q9WV32	ARC1B_MOUSE Actin-related protein 2/3 complex subunit 1B OS=Mus musculus GN=Arpc1b PE=1 SV=4
Q9WVA4	TAGL2_MOUSE Transgelin-2 OS=Mus musculus GN=Tagln2 PE=1 SV=4
Q9WVJ2	PSD13_MOUSE 26S proteasome non-ATPase regulatory subunit 13 OS=Mus musculus GN=Psmd13 PE=1 SV=1
Q9Z110	P5CS_MOUSE Delta-1-pyrroline-5-carboxylate synthase OS=Mus musculus GN=Aldh18a1 PE=1 SV=2
Q9Z1F9	SAE2_MOUSE SUMO-activating enzyme subunit 2 OS=Mus musculus GN=Uba2 PE=1 SV=1
Q9Z1N5	DX39B_MOUSE Spliceosome RNA helicase Ddx39b OS=Mus musculus GN=Ddx39b PE=1 SV=1
Q9Z1Q5	CLIC1_MOUSE Chloride intracellular channel protein 1 OS=Mus musculus GN=Clic1 PE=1 SV=3
Q9Z1Q9	SYVC_MOUSE Valine--tRNA ligase OS=Mus musculus GN=Vars PE=1 SV=1
Q9Z204	HNRPC_MOUSE Heterogeneous nuclear ribonucleoproteins C1/C2 OS=Mus musculus GN=Hnrnpc PE=1 SV=1
Q9Z2M7	PMM2_MOUSE Phosphomannomutase 2 OS=Mus musculus GN=Pmm2 PE=1 SV=1
Q9Z2X1	HNRPF_MOUSE Heterogeneous nuclear ribonucleoprotein F OS=Mus musculus GN=Hnrnpf PE=1 SV=3
A0A068F126	A0A068F126_MOUSE Glyco-gag polyprotein OS=Mus musculus PE=4 SV=1
A0A087WPL5	A0A087WPL5_MOUSE ATP-dependent RNA helicase A OS=Mus musculus GN=Dhx9 PE=1 SV=1
B9EKP5	B9EKP5_MOUSE Filamin, alpha OS=Mus musculus GN=Flna PE=2 SV=1
D3Z629	D3Z629_MOUSE 60S ribosomal protein L9 OS=Mus musculus GN=Rpl9 PE=1 SV=1
F6ZFU0	F6ZFU0_MOUSE Elongation factor 1-delta (Fragment) OS=Mus musculus GN=Eef1d PE=1 SV=1
G3X8Y3	G3X8Y3_MOUSE N-alpha-acetyltransferase 15, NatA auxiliary subunit OS=Mus musculus GN=Naa15 PE=1 SV=1
G3XA21	G3XA21_MOUSE MCG134445, isoform CRA_a OS=Mus musculus GN=Mroh1 PE=1 SV=1
Q08EC2	Q08EC2_MOUSE Hexokinase OS=Mus musculus GN=Hk3 PE=2 SV=1
Q0VDM9	Q0VDM9_MOUSE Krt78 protein (Fragment) OS=Mus musculus GN=Krt78 PE=2 SV=1
Q0VG47	Q0VG47_MOUSE Heterogeneous nuclear ribonucleoprotein A3 OS=Mus musculus GN=Hnrnpa3 PE=2 SV=1
Q3TG92	Q3TG92_MOUSE Putative uncharacterized protein OS=Mus musculus GN=Actc1 PE=2 SV=1
Q3TSB7	Q3TSB7_MOUSE Putative uncharacterized protein OS=Mus musculus GN=Actg1 PE=2 SV=1
Q3U9M7	Q3U9M7_MOUSE Putative uncharacterized protein OS=Mus musculus GN=Lcp1 PE=2 SV=1
Q3UBA6	Q3UBA6_MOUSE Putative uncharacterized protein OS=Mus musculus GN=Hspa8 PE=2 SV=1
Q3UBP6	Q3UBP6_MOUSE Putative uncharacterized protein OS=Mus musculus GN=Actb PE=2 SV=1
Q3UC10	Q3UC10_MOUSE DNA helicase OS=Mus musculus GN=Mcm6 PE=2 SV=1
Q3UHT6	Q3UHT6_MOUSE Putative uncharacterized protein OS=Mus musculus GN=Fasn PE=2 SV=1
Q5FWB6	Q5FWB6_MOUSE MCG17387, isoform CRA_a OS=Mus musculus GN=Rplp0 PE=2 SV=1
Q5XJF6	Q5XJF6_MOUSE Ribosomal protein OS=Mus musculus GN=Rpl10a PE=1 SV=1
Q61876	Q61876_MOUSE Endogenous murine leukemia virus polytropic provirus DNA, complete cds OS=Mus musculus PE=4 SV=1
Q61975	Q61975_MOUSE M.musculus endogenous provirus env (Fragment) OS=Mus musculus PE=4 SV=1
Q6ZWZ6	Q6ZWZ6_MOUSE 40S ribosomal protein S12 OS=Mus musculus GN=Rps12 PE=1 SV=1
Q8BML9	Q8BML9_MOUSE Glutaminyl-tRNA synthetase OS=Mus musculus GN=Qars PE=1 SV=1
Q8BTJ9	Q8BTJ9_MOUSE Putative uncharacterized protein OS=Mus musculus GN=Slc3a2 PE=2 SV=1
Q8CB58	Q8CB58_MOUSE MCG13402, isoform CRA_d OS=Mus musculus GN=Ptbp1 PE=1 SV=1
Q8K1M3	Q8K1M3_MOUSE Protein kinase, cAMP dependent regulatory, type II alpha OS=Mus musculus GN=Prkar2a PE=1 SV=1
Q91V55	Q91V55_MOUSE 40S ribosomal protein S5 OS=Mus musculus GN=Rps5 PE=1 SV=1
Q91W06	Q91W06_MOUSE V-type proton ATPase subunit a OS=Mus musculus GN=Tcirg1 PE=2 SV=1
Q99LB4	Q99LB4_MOUSE Capping protein (Actin filament), gelsolin-like OS=Mus musculus GN=Capg PE=1 SV=1
Q9CZN7	Q9CZN7_MOUSE Serine hydroxymethyltransferase OS=Mus musculus GN=Shmt2 PE=1 SV=1
Q9DCC5	Q9DCC5_MOUSE Cbx3 protein OS=Mus musculus GN=Cbx3 PE=1 SV=1
Q9QZ83	Q9QZ83_MOUSE Gamma actin-like protein OS=Mus musculus GN=Actg1 PE=2 SV=1
2 hr, 1 μg/mL LPS
UniProtKB	Protein Annotation
B2RQC6	PYR1_MOUSE CAD protein OS=Mus musculus GN=Cad PE=1 SV=1
B9EJ86	OSBL8_MOUSE Oxysterol-binding protein-related protein 8 OS=Mus musculus GN=Osbpl8 PE=1 SV=1
D3Z6Q9	BIN2_MOUSE Bridging integrator 2 OS=Mus musculus GN=Bin2 PE=1 SV=1
O08553	DPYL2_MOUSE Dihydropyrimidinase-related protein 2 OS=Mus musculus GN=Dpysl2 PE=1 SV=2
O08709	PRDX6_MOUSE Peroxiredoxin-6 OS=Mus musculus GN=Prdx6 PE=1 SV=3
O08749	DLDH_MOUSE Dihydrolipoyl dehydrogenase, mitochondrial OS=Mus musculus GN=Dld PE=1 SV=2
O08807	PRDX4_MOUSE Peroxiredoxin-4 OS=Mus musculus GN=Prdx4 PE=1 SV=1
O09106	HDAC1_MOUSE Histone deacetylase 1 OS=Mus musculus GN=Hdac1 PE=1 SV=1
O09167	RL21_MOUSE 60S ribosomal protein L21 OS=Mus musculus GN=Rpl21 PE=1 SV=3
O35129	PHB2_MOUSE Prohibitin-2 OS=Mus musculus GN=Phb2 PE=1 SV=1
O35381	AN32A_MOUSE Acidic leucine-rich nuclear phosphoprotein 32 family member A OS=Mus musculus GN=Anp32a PE=1 SV=1
O35639	ANXA3_MOUSE Annexin A3 OS=Mus musculus GN=Anxa3 PE=1 SV=4
O35685	NUDC_MOUSE Nuclear migration protein nudC OS=Mus musculus GN=Nudc PE=1 SV=1
O35737	HNRH1_MOUSE Heterogeneous nuclear ribonucleoprotein H OS=Mus musculus GN=Hnrnph1 PE=1 SV=3
O35855	BCAT2_MOUSE Branched-chain-amino-acid aminotransferase, mitochondrial OS=Mus musculus GN=Bcat2 PE=1 SV=2
O54734	OST48_MOUSE Dolichyl-diphosphooligosaccharide--protein glycosyltransferase 48 kDa subunit OS=Mus musculus GN=Ddost PE=1 SV=2
O55131	SEPT7_MOUSE Septin-7 OS=Mus musculus GN=Sept7 PE=1 SV=1
O55143	AT2A2_MOUSE Sarcoplasmic/endoplasmic reticulum calcium ATPase 2 OS=Mus musculus GN=Atp2a2 PE=1 SV=2
O70145	NCF2_MOUSE Neutrophil cytosol factor 2 OS=Mus musculus GN=Ncf2 PE=1 SV=1
O70194	EIF3D_MOUSE Eukaryotic translation initiation factor 3 subunit D OS=Mus musculus GN=Eif3d PE=1 SV=2
O70251	EF1B_MOUSE Elongation factor 1-beta OS=Mus musculus GN=Eef1b PE=1 SV=5
O70370	CATS_MOUSE Cathepsin S OS=Mus musculus GN=Ctss PE=1 SV=2
O70492	SNX3_MOUSE Sorting nexin-3 OS=Mus musculus GN=Snx3 PE=1 SV=3
O88531	PPT1_MOUSE Palmitoyl-protein thioesterase 1 OS=Mus musculus GN=Ppt1 PE=1 SV=2
O88569	ROA2_MOUSE Heterogeneous nuclear ribonucleoproteins A2/B1 OS=Mus musculus GN=Hnrnpa2b1 PE=1 SV=2
O88685	PRS6A_MOUSE 26S protease regulatory subunit 6A OS=Mus musculus GN=Psmc3 PE=1 SV=2
O88844	IDHC_MOUSE Isocitrate dehydrogenase [NADP] cytoplasmic OS=Mus musculus GN=Idh1 PE=1 SV=2
O89053	COR1A_MOUSE Coronin-1A OS=Mus musculus GN=Coro1a PE=1 SV=5
P00405	COX2_MOUSE Cytochrome c oxidase subunit 2 OS=Mus musculus GN=Mtco2 PE=1 SV=1
P02535	K1C10_MOUSE Keratin, type I cytoskeletal 10 OS=Mus musculus GN=Krt10 PE=1 SV=3
P04104	K2C1_MOUSE Keratin, type II cytoskeletal 1 OS=Mus musculus GN=Krt1 PE=1 SV=4
P05063	ALDOC_MOUSE Fructose-bisphosphate aldolase C OS=Mus musculus GN=Aldoc PE=1 SV=4
P05064	ALDOA_MOUSE Fructose-bisphosphate aldolase A OS=Mus musculus GN=Aldoa PE=1 SV=2
P05202	AATM_MOUSE Aspartate aminotransferase, mitochondrial OS=Mus musculus GN=Got2 PE=1 SV=1
P05213	TBA1B_MOUSE Tubulin alpha-1B chain OS=Mus musculus GN=Tuba1b PE=1 SV=2
P05555	ITAM_MOUSE Integrin alpha-M OS=Mus musculus GN=Itgam PE=1 SV=2
P06151	LDHA_MOUSE L-lactate dehydrogenase A chain OS=Mus musculus GN=Ldha PE=1 SV=3
P06745	G6PI_MOUSE Glucose-6-phosphate isomerase OS=Mus musculus GN=Gpi PE=1 SV=4
P06800	PTPRC_MOUSE Receptor-type tyrosine-protein phosphatase C OS=Mus musculus GN=Ptprc PE=1 SV=3
P07091	S10A4_MOUSE Protein S100-A4 OS=Mus musculus GN=S100a4 PE=1 SV=1
P07356	ANXA2_MOUSE Annexin A2 OS=Mus musculus GN=Anxa2 PE=1 SV=2
P07901	HS90A_MOUSE Heat shock protein HSP 90-alpha OS=Mus musculus GN=Hsp90aa1 PE=1 SV=4
P08003	PDIA4_MOUSE Protein disulfide-isomerase A4 OS=Mus musculus GN=Pdia4 PE=1 SV=3
P08030	APT_MOUSE Adenine phosphoribosyltransferase OS=Mus musculus GN=Aprt PE=1 SV=2
P08113	ENPL_MOUSE Endoplasmin OS=Mus musculus GN=Hsp90b1 PE=1 SV=2
P08249	MDHM_MOUSE Malate dehydrogenase, mitochondrial OS=Mus musculus GN=Mdh2 PE=1 SV=3
P08752	GNAI2_MOUSE Guanine nucleotide-binding protein G(i) subunit alpha-2 OS=Mus musculus GN=Gnai2 PE=1 SV=5
P08905	LYZ2_MOUSE Lysozyme C-2 OS=Mus musculus GN=Lyz2 PE=1 SV=2
P09103	PDIA1_MOUSE Protein disulfide-isomerase OS=Mus musculus GN=P4hb PE=1 SV=2
P09405	NUCL_MOUSE Nucleolin OS=Mus musculus GN=Ncl PE=1 SV=2
P09411	PGK1_MOUSE Phosphoglycerate kinase 1 OS=Mus musculus GN=Pgk1 PE=1 SV=4
P09671	SODM_MOUSE Superoxide dismutase [Mn], mitochondrial OS=Mus musculus GN=Sod2 PE=1 SV=3
P10107	ANXA1_MOUSE Annexin A1 OS=Mus musculus GN=Anxa1 PE=1 SV=2
P10126	EF1A1_MOUSE Elongation factor 1-alpha 1 OS=Mus musculus GN=Eef1a1 PE=1 SV=3
P10605	CATB_MOUSE Cathepsin B OS=Mus musculus GN=Ctsb PE=1 SV=2
P10639	THIO_MOUSE Thioredoxin OS=Mus musculus GN=Txn PE=1 SV=3
P10810	CD14_MOUSE Monocyte differentiation antigen CD14 OS=Mus musculus GN=Cd14 PE=1 SV=1
P11499	HS90B_MOUSE Heat shock protein HSP 90-beta OS=Mus musculus GN=Hsp90ab1 PE=1 SV=3
P11835	ITB2_MOUSE Integrin beta-2 OS=Mus musculus GN=Itgb2 PE=1 SV=2
P11983	TCPA_MOUSE T-complex protein 1 subunit alpha OS=Mus musculus GN=Tcp1 PE=1 SV=3
P12265	BGLR_MOUSE Beta-glucuronidase OS=Mus musculus GN=Gusb PE=1 SV=2
P12815	PDCD6_MOUSE Programmed cell death protein 6 OS=Mus musculus GN=Pdcd6 PE=1 SV=2
P12970	RL7A_MOUSE 60S ribosomal protein L7a OS=Mus musculus GN=Rpl7a PE=1 SV=2
P13020	GELS_MOUSE Gelsolin OS=Mus musculus GN=Gsn PE=1 SV=3
P13864	DNMT1_MOUSE DNA (cytosine-5)-methyltransferase 1 OS=Mus musculus GN=Dnmt1 PE=1 SV=5
P14069	S10A6_MOUSE Protein S100-A6 OS=Mus musculus GN=S100a6 PE=1 SV=3
P14115	RL27A_MOUSE 60S ribosomal protein L27a OS=Mus musculus GN=Rpl27a PE=1 SV=5
P14131	RS16_MOUSE 40S ribosomal protein S16 OS=Mus musculus GN=Rps16 PE=1 SV=4
P14148	RL7_MOUSE 60S ribosomal protein L7 OS=Mus musculus GN=Rpl7 PE=1 SV=2
P14152	MDHC_MOUSE Malate dehydrogenase, cytoplasmic OS=Mus musculus GN=Mdh1 PE=1 SV=3
P14206	RSSA_MOUSE 40S ribosomal protein SA OS=Mus musculus GN=Rpsa PE=1 SV=4
P14211	CALR_MOUSE Calreticulin OS=Mus musculus GN=Calr PE=1 SV=1
P14685	PSMD3_MOUSE 26S proteasome non-ATPase regulatory subunit 3 OS=Mus musculus GN=Psmd3 PE=1 SV=3
P14824	ANXA6_MOUSE Annexin A6 OS=Mus musculus GN=Anxa6 PE=1 SV=3
P14869	RLA0_MOUSE 60S acidic ribosomal protein P0 OS=Mus musculus GN=Rplp0 PE=1 SV=3
P15532	NDKA_MOUSE Nucleoside diphosphate kinase A OS=Mus musculus GN=Nme1 PE=1 SV=1
P15864	H12_MOUSE Histone H1.2 OS=Mus musculus GN=Hist1h1c PE=1 SV=2
P16045	LEG1_MOUSE Galectin-1 OS=Mus musculus GN=Lgals1 PE=1 SV=3
P16110	LEG3_MOUSE Galectin-3 OS=Mus musculus GN=Lgals3 PE=1 SV=3
P16675	PPGB_MOUSE Lysosomal protective protein OS=Mus musculus GN=Ctsa PE=1 SV=1
P16858	G3P_MOUSE Glyceraldehyde-3-phosphate dehydrogenase OS=Mus musculus GN=Gapdh PE=1 SV=2
P17047	LAMP2_MOUSE Lysosome-associated membrane glycoprotein 2 OS=Mus musculus GN=Lamp2 PE=1 SV=2
P17182	ENOA_MOUSE Alpha-enolase OS=Mus musculus GN=Eno1 PE=1 SV=3
P17426	AP2A1_MOUSE AP-2 complex subunit alpha-1 OS=Mus musculus GN=Ap2a1 PE=1 SV=1
P17710	HXK1_MOUSE Hexokinase-1 OS=Mus musculus GN=Hk1 PE=1 SV=3
P17742	PPIA_MOUSE Peptidyl-prolyl cis-trans isomerase A OS=Mus musculus GN=Ppia PE=1 SV=2
P17751	TPIS_MOUSE Triosephosphate isomerase OS=Mus musculus GN=Tpi1 PE=1 SV=4
P17897	LYZ1_MOUSE Lysozyme C-1 OS=Mus musculus GN=Lyz1 PE=1 SV=1
P17918	PCNA_MOUSE Proliferating cell nuclear antigen OS=Mus musculus GN=Pcna PE=1 SV=2
P18242	CATD_MOUSE Cathepsin D OS=Mus musculus GN=Ctsd PE=1 SV=1
P18572	BASI_MOUSE Basigin OS=Mus musculus GN=Bsg PE=1 SV=2
P18760	COF1_MOUSE Cofilin-1 OS=Mus musculus GN=Cfl1 PE=1 SV=3
P19096	FAS_MOUSE Fatty acid synthase OS=Mus musculus GN=Fasn PE=1 SV=2
P19253	RL13A_MOUSE 60S ribosomal protein L13a OS=Mus musculus GN=Rpl13a PE=1 SV=4
P19783	COX41_MOUSE Cytochrome c oxidase subunit 4 isoform 1, mitochondrial OS=Mus musculus GN=Cox4i1 PE=1 SV=2
P20029	GRP78_MOUSE 78 kDa glucose-regulated protein OS=Mus musculus GN=Hspa5 PE=1 SV=3
P20060	HEXB_MOUSE Beta-hexosaminidase subunit beta OS=Mus musculus GN=Hexb PE=1 SV=2
P20108	PRDX3_MOUSE Thioredoxin-dependent peroxide reductase, mitochondrial OS=Mus musculus GN=Prdx3 PE=1 SV=1
P20152	VIME_MOUSE Vimentin OS=Mus musculus GN=Vim PE=1 SV=3
P20491	FCERG_MOUSE High affinity immunoglobulin epsilon receptor subunit gamma OS=Mus musculus GN=Fcer1g PE=1 SV=1
P23116	EIF3A_MOUSE Eukaryotic translation initiation factor 3 subunit A OS=Mus musculus GN=Eif3a PE=1 SV=5
P23198	CBX3_MOUSE Chromobox protein homolog 3 OS=Mus musculus GN=Cbx3 PE=1 SV=2
P24369	PPIB_MOUSE Peptidyl-prolyl cis-trans isomerase B OS=Mus musculus GN=Ppib PE=1 SV=2
P24547	IMDH2_MOUSE Inosine-5'-monophosphate dehydrogenase 2 OS=Mus musculus GN=Impdh2 PE=1 SV=2
P25444	RS2_MOUSE 40S ribosomal protein S2 OS=Mus musculus GN=Rps2 PE=1 SV=3
P26039	TLN1_MOUSE Talin-1 OS=Mus musculus GN=Tln1 PE=1 SV=2
P26040	EZRI_MOUSE Ezrin OS=Mus musculus GN=Ezr PE=1 SV=3
P26041	MOES_MOUSE Moesin OS=Mus musculus GN=Msn PE=1 SV=3
P26369	U2AF2_MOUSE Splicing factor U2AF 65 kDa subunit OS=Mus musculus GN=U2af2 PE=1 SV=3
P26443	DHE3_MOUSE Glutamate dehydrogenase 1, mitochondrial OS=Mus musculus GN=Glud1 PE=1 SV=1
P26516	PSMD7_MOUSE 26S proteasome non-ATPase regulatory subunit 7 OS=Mus musculus GN=Psmd7 PE=1 SV=2
P26638	SYSC_MOUSE Serine--tRNA ligase, cytoplasmic OS=Mus musculus GN=Sars PE=1 SV=3
P27048	RSMB_MOUSE Small nuclear ribonucleoprotein-associated protein B OS=Mus musculus GN=Snrpb PE=1 SV=1
P27659	RL3_MOUSE 60S ribosomal protein L3 OS=Mus musculus GN=Rpl3 PE=1 SV=3
P27773	PDIA3_MOUSE Protein disulfide-isomerase A3 OS=Mus musculus GN=Pdia3 PE=1 SV=2
P28352	APEX1_MOUSE DNA-(apurinic or apyrimidinic site) lyase OS=Mus musculus GN=Apex1 PE=1 SV=2
P28650	PURA1_MOUSE Adenylosuccinate synthetase isozyme 1 OS=Mus musculus GN=Adssl1 PE=1 SV=2
P28656	NP1L1_MOUSE Nucleosome assembly protein 1-like 1 OS=Mus musculus GN=Nap1l1 PE=1 SV=2
P28798	GRN_MOUSE Granulins OS=Mus musculus GN=Grn PE=1 SV=2
P29341	PABP1_MOUSE Polyadenylate-binding protein 1 OS=Mus musculus GN=Pabpc1 PE=1 SV=2
P29351	PTN6_MOUSE Tyrosine-protein phosphatase non-receptor type 6 OS=Mus musculus GN=Ptpn6 PE=1 SV=2
P29391	FRIL1_MOUSE Ferritin light chain 1 OS=Mus musculus GN=Ftl1 PE=1 SV=2
P29758	OAT_MOUSE Ornithine aminotransferase, mitochondrial OS=Mus musculus GN=Oat PE=1 SV=1
P30416	FKBP4_MOUSE Peptidyl-prolyl cis-trans isomerase FKBP4 OS=Mus musculus GN=Fkbp4 PE=1 SV=5
P31938	MP2K1_MOUSE Dual specificity mitogen-activated protein kinase kinase 1 OS=Mus musculus GN=Map2k1 PE=1 SV=2
P32067	LA_MOUSE Lupus La protein homolog OS=Mus musculus GN=Ssb PE=1 SV=1
P32921	SYWC_MOUSE Tryptophan--tRNA ligase, cytoplasmic OS=Mus musculus GN=Wars PE=1 SV=2
P34022	RANG_MOUSE Ran-specific GTPase-activating protein OS=Mus musculus GN=Ranbp1 PE=1 SV=2
P34884	MIF_MOUSE Macrophage migration inhibitory factor OS=Mus musculus GN=Mif PE=1 SV=2
P35278	RAB5C_MOUSE Ras-related protein Rab-5C OS=Mus musculus GN=Rab5c PE=1 SV=2
P35282	RAB21_MOUSE Ras-related protein Rab-21 OS=Mus musculus GN=Rab21 PE=1 SV=4
P35564	CALX_MOUSE Calnexin OS=Mus musculus GN=Canx PE=1 SV=1
P35700	PRDX1_MOUSE Peroxiredoxin-1 OS=Mus musculus GN=Prdx1 PE=1 SV=1
P35979	RL12_MOUSE 60S ribosomal protein L12 OS=Mus musculus GN=Rpl12 PE=1 SV=2
P35980	RL18_MOUSE 60S ribosomal protein L18 OS=Mus musculus GN=Rpl18 PE=1 SV=3
P35991	BTK_MOUSE Tyrosine-protein kinase BTK OS=Mus musculus GN=Btk PE=1 SV=4
P38647	GRP75_MOUSE Stress-70 protein, mitochondrial OS=Mus musculus GN=Hspa9 PE=1 SV=3
P40124	CAP1_MOUSE Adenylyl cyclase-associated protein 1 OS=Mus musculus GN=Cap1 PE=1 SV=4
P40142	TKT_MOUSE Transketolase OS=Mus musculus GN=Tkt PE=1 SV=1
P41105	RL28_MOUSE 60S ribosomal protein L28 OS=Mus musculus GN=Rpl28 PE=1 SV=2
P42208	SEPT2_MOUSE Septin-2 OS=Mus musculus GN=Sept2 PE=1 SV=2
P42932	TCPQ_MOUSE T-complex protein 1 subunit theta OS=Mus musculus GN=Cct8 PE=1 SV=3
P43274	H14_MOUSE Histone H1.4 OS=Mus musculus GN=Hist1h1e PE=1 SV=2
P45376	ALDR_MOUSE Aldose reductase OS=Mus musculus GN=Akr1b1 PE=1 SV=3
P45952	ACADM_MOUSE Medium-chain specific acyl-CoA dehydrogenase, mitochondrial OS=Mus musculus GN=Acadm PE=1 SV=1
P46460	NSF_MOUSE Vesicle-fusing ATPase OS=Mus musculus GN=Nsf PE=1 SV=2
P46471	PRS7_MOUSE 26S protease regulatory subunit 7 OS=Mus musculus GN=Psmc2 PE=1 SV=5
P47738	ALDH2_MOUSE Aldehyde dehydrogenase, mitochondrial OS=Mus musculus GN=Aldh2 PE=1 SV=1
P47753	CAZA1_MOUSE F-actin-capping protein subunit alpha-1 OS=Mus musculus GN=Capza1 PE=1 SV=4
P47754	CAZA2_MOUSE F-actin-capping protein subunit alpha-2 OS=Mus musculus GN=Capza2 PE=1 SV=3
P47911	RL6_MOUSE 60S ribosomal protein L6 OS=Mus musculus GN=Rpl6 PE=1 SV=3
P47955	RLA1_MOUSE 60S acidic ribosomal protein P1 OS=Mus musculus GN=Rplp1 PE=1 SV=1
P47962	RL5_MOUSE 60S ribosomal protein L5 OS=Mus musculus GN=Rpl5 PE=1 SV=3
P47963	RL13_MOUSE 60S ribosomal protein L13 OS=Mus musculus GN=Rpl13 PE=1 SV=3
P48036	ANXA5_MOUSE Annexin A5 OS=Mus musculus GN=Anxa5 PE=1 SV=1
P48678	LMNA_MOUSE Prelamin-A/C OS=Mus musculus GN=Lmna PE=1 SV=2
P48962	ADT1_MOUSE ADP/ATP translocase 1 OS=Mus musculus GN=Slc25a4 PE=1 SV=4
P49312	ROA1_MOUSE Heterogeneous nuclear ribonucleoprotein A1 OS=Mus musculus GN=Hnrnpa1 PE=1 SV=2
P49718	MCM5_MOUSE DNA replication licensing factor MCM5 OS=Mus musculus GN=Mcm5 PE=1 SV=1
P50516	VATA_MOUSE V-type proton ATPase catalytic subunit A OS=Mus musculus GN=Atp6v1a PE=1 SV=2
P50518	VATE1_MOUSE V-type proton ATPase subunit E 1 OS=Mus musculus GN=Atp6v1e1 PE=1 SV=2
P50543	S10AB_MOUSE Protein S100-A11 OS=Mus musculus GN=S100a11 PE=1 SV=1
P50580	PA2G4_MOUSE Proliferation-associated protein 2G4 OS=Mus musculus GN=Pa2g4 PE=1 SV=3
P51150	RAB7A_MOUSE Ras-related protein Rab-7a OS=Mus musculus GN=Rab7a PE=1 SV=2
P51174	ACADL_MOUSE Long-chain specific acyl-CoA dehydrogenase, mitochondrial OS=Mus musculus GN=Acadl PE=1 SV=2
P51410	RL9_MOUSE 60S ribosomal protein L9 OS=Mus musculus GN=Rpl9 PE=1 SV=2
P51863	VA0D1_MOUSE V-type proton ATPase subunit d 1 OS=Mus musculus GN=Atp6v0d1 PE=1 SV=2
P51881	ADT2_MOUSE ADP/ATP translocase 2 OS=Mus musculus GN=Slc25a5 PE=1 SV=3
P52480	KPYM_MOUSE Pyruvate kinase PKM OS=Mus musculus GN=Pkm PE=1 SV=4
P53994	RAB2A_MOUSE Ras-related protein Rab-2A OS=Mus musculus GN=Rab2a PE=1 SV=1
P54071	IDHP_MOUSE Isocitrate dehydrogenase [NADP], mitochondrial OS=Mus musculus GN=Idh2 PE=1 SV=3
P54116	STOM_MOUSE Erythrocyte band 7 integral membrane protein OS=Mus musculus GN=Stom PE=1 SV=3
P54775	PRS6B_MOUSE 26S protease regulatory subunit 6B OS=Mus musculus GN=Psmc4 PE=1 SV=2
P54822	PUR8_MOUSE Adenylosuccinate lyase OS=Mus musculus GN=Adsl PE=1 SV=2
P56399	UBP5_MOUSE Ubiquitin carboxyl-terminal hydrolase 5 OS=Mus musculus GN=Usp5 PE=1 SV=1
P56480	ATPB_MOUSE ATP synthase subunit beta, mitochondrial OS=Mus musculus GN=Atp5b PE=1 SV=2
P57759	ERP29_MOUSE Endoplasmic reticulum resident protein 29 OS=Mus musculus GN=Erp29 PE=1 SV=2
P57776	EF1D_MOUSE Elongation factor 1-delta OS=Mus musculus GN=Eef1d PE=1 SV=3
P57780	ACTN4_MOUSE Alpha-actinin-4 OS=Mus musculus GN=Actn4 PE=1 SV=1
P58252	EF2_MOUSE Elongation factor 2 OS=Mus musculus GN=Eef2 PE=1 SV=2
P59999	ARPC4_MOUSE Actin-related protein 2/3 complex subunit 4 OS=Mus musculus GN=Arpc4 PE=1 SV=3
P60122	RUVB1_MOUSE RuvB-like 1 OS=Mus musculus GN=Ruvbl1 PE=1 SV=1
P60229	EIF3E_MOUSE Eukaryotic translation initiation factor 3 subunit E OS=Mus musculus GN=Eif3e PE=1 SV=1
P60335	PCBP1_MOUSE Poly(rC)-binding protein 1 OS=Mus musculus GN=Pcbp1 PE=1 SV=1
P60710	ACTB_MOUSE Actin, cytoplasmic 1 OS=Mus musculus GN=Actb PE=1 SV=1
P60766	CDC42_MOUSE Cell division control protein 42 homolog OS=Mus musculus GN=Cdc42 PE=1 SV=2
P60843	IF4A1_MOUSE Eukaryotic initiation factor 4A-I OS=Mus musculus GN=Eif4a1 PE=1 SV=1
P60867	RS20_MOUSE 40S ribosomal protein S20 OS=Mus musculus GN=Rps20 PE=1 SV=1
P61027	RAB10_MOUSE Ras-related protein Rab-10 OS=Mus musculus GN=Rab10 PE=1 SV=1
P61028	RAB8B_MOUSE Ras-related protein Rab-8B OS=Mus musculus GN=Rab8b PE=1 SV=1
P61161	ARP2_MOUSE Actin-related protein 2 OS=Mus musculus GN=Actr2 PE=1 SV=1
P61255	RL26_MOUSE 60S ribosomal protein L26 OS=Mus musculus GN=Rpl26 PE=1 SV=1
P61358	RL27_MOUSE 60S ribosomal protein L27 OS=Mus musculus GN=Rpl27 PE=1 SV=2
P61514	RL37A_MOUSE 60S ribosomal protein L37a OS=Mus musculus GN=Rpl37a PE=1 SV=2
P61979	HNRPK_MOUSE Heterogeneous nuclear ribonucleoprotein K OS=Mus musculus GN=Hnrnpk PE=1 SV=1
P61982	1433G_MOUSE 14-3-3 protein gamma OS=Mus musculus GN=Ywhag PE=1 SV=2
P62082	RS7_MOUSE 40S ribosomal protein S7 OS=Mus musculus GN=Rps7 PE=2 SV=1
P62196	PRS8_MOUSE 26S protease regulatory subunit 8 OS=Mus musculus GN=Psmc5 PE=1 SV=1
P62204	CALM_MOUSE Calmodulin OS=Mus musculus GN=Calm1 PE=1 SV=2
P62242	RS8_MOUSE 40S ribosomal protein S8 OS=Mus musculus GN=Rps8 PE=1 SV=2
P62245	RS15A_MOUSE 40S ribosomal protein S15a OS=Mus musculus GN=Rps15a PE=1 SV=2
P62259	1433E_MOUSE 14-3-3 protein epsilon OS=Mus musculus GN=Ywhae PE=1 SV=1
P62264	RS14_MOUSE 40S ribosomal protein S14 OS=Mus musculus GN=Rps14 PE=1 SV=3
P62267	RS23_MOUSE 40S ribosomal protein S23 OS=Mus musculus GN=Rps23 PE=1 SV=3
P62270	RS18_MOUSE 40S ribosomal protein S18 OS=Mus musculus GN=Rps18 PE=1 SV=3
P62281	RS11_MOUSE 40S ribosomal protein S11 OS=Mus musculus GN=Rps11 PE=1 SV=3
P62301	RS13_MOUSE 40S ribosomal protein S13 OS=Mus musculus GN=Rps13 PE=1 SV=2
P62320	SMD3_MOUSE Small nuclear ribonucleoprotein Sm D3 OS=Mus musculus GN=Snrpd3 PE=1 SV=1
P62334	PRS10_MOUSE 26S protease regulatory subunit 10B OS=Mus musculus GN=Psmc6 PE=1 SV=1
P62492	RB11A_MOUSE Ras-related protein Rab-11A OS=Mus musculus GN=Rab11a PE=1 SV=3
P62702	RS4X_MOUSE 40S ribosomal protein S4, X isoform OS=Mus musculus GN=Rps4x PE=1 SV=2
P62717	RL18A_MOUSE 60S ribosomal protein L18a OS=Mus musculus GN=Rpl18a PE=1 SV=1
P62751	RL23A_MOUSE 60S ribosomal protein L23a OS=Mus musculus GN=Rpl23a PE=1 SV=1
P62754	RS6_MOUSE 40S ribosomal protein S6 OS=Mus musculus GN=Rps6 PE=1 SV=1
P62806	H4_MOUSE Histone H4 OS=Mus musculus GN=Hist1h4a PE=1 SV=2
P62814	VATB2_MOUSE V-type proton ATPase subunit B, brain isoform OS=Mus musculus GN=Atp6v1b2 PE=1 SV=1
P62827	RAN_MOUSE GTP-binding nuclear protein Ran OS=Mus musculus GN=Ran PE=1 SV=3
P62830	RL23_MOUSE 60S ribosomal protein L23 OS=Mus musculus GN=Rpl23 PE=1 SV=1
P62835	RAP1A_MOUSE Ras-related protein Rap-1A OS=Mus musculus GN=Rap1a PE=1 SV=1
P62843	RS15_MOUSE 40S ribosomal protein S15 OS=Mus musculus GN=Rps15 PE=1 SV=2
P62849	RS24_MOUSE 40S ribosomal protein S24 OS=Mus musculus GN=Rps24 PE=1 SV=1
P62852	RS25_MOUSE 40S ribosomal protein S25 OS=Mus musculus GN=Rps25 PE=1 SV=1
P62855	RS26_MOUSE 40S ribosomal protein S26 OS=Mus musculus GN=Rps26 PE=1 SV=3
P62874	GBB1_MOUSE Guanine nucleotide-binding protein G(I)/G(S)/G(T) subunit beta-1 OS=Mus musculus GN=Gnb1 PE=1 SV=3
P62880	GBB2_MOUSE Guanine nucleotide-binding protein G(I)/G(S)/G(T) subunit beta-2 OS=Mus musculus GN=Gnb2 PE=1 SV=3
P62889	RL30_MOUSE 60S ribosomal protein L30 OS=Mus musculus GN=Rpl30 PE=1 SV=2
P62900	RL31_MOUSE 60S ribosomal protein L31 OS=Mus musculus GN=Rpl31 PE=1 SV=1
P62908	RS3_MOUSE 40S ribosomal protein S3 OS=Mus musculus GN=Rps3 PE=1 SV=1
P62911	RL32_MOUSE 60S ribosomal protein L32 OS=Mus musculus GN=Rpl32 PE=1 SV=2
P62918	RL8_MOUSE 60S ribosomal protein L8 OS=Mus musculus GN=Rpl8 PE=1 SV=2
P62962	PROF1_MOUSE Profilin-1 OS=Mus musculus GN=Pfn1 PE=1 SV=2
P62983	RS27A_MOUSE Ubiquitin-40S ribosomal protein S27a OS=Mus musculus GN=Rps27a PE=1 SV=2
P63028	TCTP_MOUSE Translationally-controlled tumor protein OS=Mus musculus GN=Tpt1 PE=1 SV=1
P63038	CH60_MOUSE 60 kDa heat shock protein, mitochondrial OS=Mus musculus GN=Hspd1 PE=1 SV=1
P63073	IF4E_MOUSE Eukaryotic translation initiation factor 4E OS=Mus musculus GN=Eif4e PE=1 SV=1
P63087	PP1G_MOUSE Serine/threonine-protein phosphatase PP1-gamma catalytic subunit OS=Mus musculus GN=Ppp1cc PE=1 SV=1
P63101	1433Z_MOUSE 14-3-3 protein zeta/delta OS=Mus musculus GN=Ywhaz PE=1 SV=1
P63242	IF5A1_MOUSE Eukaryotic translation initiation factor 5A-1 OS=Mus musculus GN=Eif5a PE=1 SV=2
P63260	ACTG_MOUSE Actin, cytoplasmic 2 OS=Mus musculus GN=Actg1 PE=1 SV=1
P63276	RS17_MOUSE 40S ribosomal protein S17 OS=Mus musculus GN=Rps17 PE=1 SV=2
P63325	RS10_MOUSE 40S ribosomal protein S10 OS=Mus musculus GN=Rps10 PE=1 SV=1
P63330	PP2AA_MOUSE Serine/threonine-protein phosphatase 2A catalytic subunit alpha isoform OS=Mus musculus GN=Ppp2ca PE=1 SV=1
P67778	PHB_MOUSE Prohibitin OS=Mus musculus GN=Phb PE=1 SV=1
P67984	RL22_MOUSE 60S ribosomal protein L22 OS=Mus musculus GN=Rpl22 PE=1 SV=2
P68033	ACTC_MOUSE Actin, alpha cardiac muscle 1 OS=Mus musculus GN=Actc1 PE=1 SV=1
P68040	GBLP_MOUSE Guanine nucleotide-binding protein subunit beta-2-like 1 OS=Mus musculus GN=Gnb2l1 PE=1 SV=3
P68254	1433T_MOUSE 14-3-3 protein theta OS=Mus musculus GN=Ywhaq PE=1 SV=1
P68372	TBB4B_MOUSE Tubulin beta-4B chain OS=Mus musculus GN=Tubb4b PE=1 SV=1
P68433	H31_MOUSE Histone H3.1 OS=Mus musculus GN=Hist1h3a PE=1 SV=2
P68510	1433F_MOUSE 14-3-3 protein eta OS=Mus musculus GN=Ywhah PE=1 SV=2
P70168	IMB1_MOUSE Importin subunit beta-1 OS=Mus musculus GN=Kpnb1 PE=1 SV=2
P70296	PEBP1_MOUSE Phosphatidylethanolamine-binding protein 1 OS=Mus musculus GN=Pebp1 PE=1 SV=3
P70460	VASP_MOUSE Vasodilator-stimulated phosphoprotein OS=Mus musculus GN=Vasp PE=1 SV=4
P70670	NACAM_MOUSE Nascent polypeptide-associated complex subunit alpha, muscle-specific form OS=Mus musculus GN=Naca PE=1 SV=2
P80313	TCPH_MOUSE T-complex protein 1 subunit eta OS=Mus musculus GN=Cct7 PE=1 SV=1
P80314	TCPB_MOUSE T-complex protein 1 subunit beta OS=Mus musculus GN=Cct2 PE=1 SV=4
P80315	TCPD_MOUSE T-complex protein 1 subunit delta OS=Mus musculus GN=Cct4 PE=1 SV=3
P80316	TCPE_MOUSE T-complex protein 1 subunit epsilon OS=Mus musculus GN=Cct5 PE=1 SV=1
P80317	TCPZ_MOUSE T-complex protein 1 subunit zeta OS=Mus musculus GN=Cct6a PE=1 SV=3
P80318	TCPG_MOUSE T-complex protein 1 subunit gamma OS=Mus musculus GN=Cct3 PE=1 SV=1
P83882	RL36A_MOUSE 60S ribosomal protein L36a OS=Mus musculus GN=Rpl36a PE=1 SV=2
P84078	ARF1_MOUSE ADP-ribosylation factor 1 OS=Mus musculus GN=Arf1 PE=1 SV=2
P84091	AP2M1_MOUSE AP-2 complex subunit mu OS=Mus musculus GN=Ap2m1 PE=1 SV=1
P84099	RL19_MOUSE 60S ribosomal protein L19 OS=Mus musculus GN=Rpl19 PE=1 SV=1
P84104	SRSF3_MOUSE Serine/arginine-rich splicing factor 3 OS=Mus musculus GN=Srsf3 PE=1 SV=1
P97351	RS3A_MOUSE 40S ribosomal protein S3a OS=Mus musculus GN=Rps3a PE=1 SV=3
P97369	NCF4_MOUSE Neutrophil cytosol factor 4 OS=Mus musculus GN=Ncf4 PE=1 SV=2
P97370	AT1B3_MOUSE Sodium/potassium-transporting ATPase subunit beta-3 OS=Mus musculus GN=Atp1b3 PE=1 SV=1
P97371	PSME1_MOUSE Proteasome activator complex subunit 1 OS=Mus musculus GN=Psme1 PE=1 SV=2
P97372	PSME2_MOUSE Proteasome activator complex subunit 2 OS=Mus musculus GN=Psme2 PE=1 SV=4
P97429	ANXA4_MOUSE Annexin A4 OS=Mus musculus GN=Anxa4 PE=1 SV=4
P97449	AMPN_MOUSE Aminopeptidase N OS=Mus musculus GN=Anpep PE=1 SV=4
P97461	RS5_MOUSE 40S ribosomal protein S5 OS=Mus musculus GN=Rps5 PE=1 SV=3
P97807	FUMH_MOUSE Fumarate hydratase, mitochondrial OS=Mus musculus GN=Fh PE=1 SV=3
P99024	TBB5_MOUSE Tubulin beta-5 chain OS=Mus musculus GN=Tubb5 PE=1 SV=1
P99027	RLA2_MOUSE 60S acidic ribosomal protein P2 OS=Mus musculus GN=Rplp2 PE=1 SV=3
P99029	PRDX5_MOUSE Peroxiredoxin-5, mitochondrial OS=Mus musculus GN=Prdx5 PE=1 SV=2
Q00612	G6PD1_MOUSE Glucose-6-phosphate 1-dehydrogenase X OS=Mus musculus GN=G6pdx PE=1 SV=3
Q01768	NDKB_MOUSE Nucleoside diphosphate kinase B OS=Mus musculus GN=Nme2 PE=1 SV=1
Q01853	TERA_MOUSE Transitional endoplasmic reticulum ATPase OS=Mus musculus GN=Vcp PE=1 SV=4
Q02053	UBA1_MOUSE Ubiquitin-like modifier-activating enzyme 1 OS=Mus musculus GN=Uba1 PE=1 SV=1
Q03265	ATPA_MOUSE ATP synthase subunit alpha, mitochondrial OS=Mus musculus GN=Atp5a1 PE=1 SV=1
Q04447	KCRB_MOUSE Creatine kinase B-type OS=Mus musculus GN=Ckb PE=1 SV=1
Q05144	RAC2_MOUSE Ras-related C3 botulinum toxin substrate 2 OS=Mus musculus GN=Rac2 PE=1 SV=1
Q05816	FABP5_MOUSE Fatty acid-binding protein, epidermal OS=Mus musculus GN=Fabp5 PE=1 SV=3
Q3TRM8	HXK3_MOUSE Hexokinase-3 OS=Mus musculus GN=Hk3 PE=1 SV=2
Q3TW96	UAP1L_MOUSE UDP-N-acetylhexosamine pyrophosphorylase-like protein 1 OS=Mus musculus GN=Uap1l1 PE=1 SV=1
Q3TXS7	PSMD1_MOUSE 26S proteasome non-ATPase regulatory subunit 1 OS=Mus musculus GN=Psmd1 PE=1 SV=1
Q3U1J4	DDB1_MOUSE DNA damage-binding protein 1 OS=Mus musculus GN=Ddb1 PE=1 SV=2
Q3U7R1	ESYT1_MOUSE Extended synaptotagmin-1 OS=Mus musculus GN=Esyt1 PE=1 SV=2
Q3UV17	K22O_MOUSE Keratin, type II cytoskeletal 2 oral OS=Mus musculus GN=Krt76 PE=1 SV=1
Q3V3R1	C1TM_MOUSE Monofunctional C1-tetrahydrofolate synthase, mitochondrial OS=Mus musculus GN=Mthfd1l PE=1 SV=2
Q4KML4	ABRAL_MOUSE Costars family protein ABRACL OS=Mus musculus GN=Abracl PE=1 SV=1
Q5SUR0	PUR4_MOUSE Phosphoribosylformylglycinamidine synthase OS=Mus musculus GN=Pfas PE=1 SV=1
Q5XJY5	COPD_MOUSE Coatomer subunit delta OS=Mus musculus GN=Arcn1 PE=1 SV=2
Q60597	ODO1_MOUSE 2-oxoglutarate dehydrogenase, mitochondrial OS=Mus musculus GN=Ogdh PE=1 SV=3
Q60605	MYL6_MOUSE Myosin light polypeptide 6 OS=Mus musculus GN=Myl6 PE=1 SV=3
Q60668	HNRPD_MOUSE Heterogeneous nuclear ribonucleoprotein D0 OS=Mus musculus GN=Hnrnpd PE=1 SV=2
Q60925	DBP_MOUSE D site-binding protein OS=Mus musculus GN=Dbp PE=1 SV=2
Q60930	VDAC2_MOUSE Voltage-dependent anion-selective channel protein 2 OS=Mus musculus GN=Vdac2 PE=1 SV=2
Q60932	VDAC1_MOUSE Voltage-dependent anion-selective channel protein 1 OS=Mus musculus GN=Vdac1 PE=1 SV=3
Q60972	RBBP4_MOUSE Histone-binding protein RBBP4 OS=Mus musculus GN=Rbbp4 PE=1 SV=5
Q61024	ASNS_MOUSE Asparagine synthetase [glutamine-hydrolyzing] OS=Mus musculus GN=Asns PE=1 SV=3
Q61081	CDC37_MOUSE Hsp90 co-chaperone Cdc37 OS=Mus musculus GN=Cdc37 PE=1 SV=1
Q61093	CY24B_MOUSE Cytochrome b-245 heavy chain OS=Mus musculus GN=Cybb PE=1 SV=1
Q61171	PRDX2_MOUSE Peroxiredoxin-2 OS=Mus musculus GN=Prdx2 PE=1 SV=3
Q61233	PLSL_MOUSE Plastin-2 OS=Mus musculus GN=Lcp1 PE=1 SV=4
Q61316	HSP74_MOUSE Heat shock 70 kDa protein 4 OS=Mus musculus GN=Hspa4 PE=1 SV=1
Q61543	GSLG1_MOUSE Golgi apparatus protein 1 OS=Mus musculus GN=Glg1 PE=1 SV=1
Q61598	GDIB_MOUSE Rab GDP dissociation inhibitor beta OS=Mus musculus GN=Gdi2 PE=1 SV=1
Q61599	GDIR2_MOUSE Rho GDP-dissociation inhibitor 2 OS=Mus musculus GN=Arhgdib PE=1 SV=3
Q61656	DDX5_MOUSE Probable ATP-dependent RNA helicase DDX5 OS=Mus musculus GN=Ddx5 PE=1 SV=2
Q61753	SERA_MOUSE D-3-phosphoglycerate dehydrogenase OS=Mus musculus GN=Phgdh PE=1 SV=3
Q61881	MCM7_MOUSE DNA replication licensing factor MCM7 OS=Mus musculus GN=Mcm7 PE=1 SV=1
Q61937	NPM_MOUSE Nucleophosmin OS=Mus musculus GN=Npm1 PE=1 SV=1
Q61990	PCBP2_MOUSE Poly(rC)-binding protein 2 OS=Mus musculus GN=Pcbp2 PE=1 SV=1
Q62167	DDX3X_MOUSE ATP-dependent RNA helicase DDX3X OS=Mus musculus GN=Ddx3x PE=1 SV=3
Q62186	SSRD_MOUSE Translocon-associated protein subunit delta OS=Mus musculus GN=Ssr4 PE=1 SV=1
Q62376	RU17_MOUSE U1 small nuclear ribonucleoprotein 70 kDa OS=Mus musculus GN=Snrnp70 PE=1 SV=2
Q62422	OSTF1_MOUSE Osteoclast-stimulating factor 1 OS=Mus musculus GN=Ostf1 PE=1 SV=2
Q62425	NDUA4_MOUSE Cytochrome c oxidase subunit NDUFA4 OS=Mus musculus GN=Ndufa4 PE=1 SV=2
Q62465	VAT1_MOUSE Synaptic vesicle membrane protein VAT-1 homolog OS=Mus musculus GN=Vat1 PE=1 SV=3
Q64435	UD16_MOUSE UDP-glucuronosyltransferase 1-6 OS=Mus musculus GN=Ugt1a6 PE=1 SV=1
Q64475	H2B1B_MOUSE Histone H2B type 1-B OS=Mus musculus GN=Hist1h2bb PE=1 SV=3
Q64674	SPEE_MOUSE Spermidine synthase OS=Mus musculus GN=Srm PE=1 SV=1
Q68FD5	CLH1_MOUSE Clathrin heavy chain 1 OS=Mus musculus GN=Cltc PE=1 SV=3
Q68FL6	SYMC_MOUSE Methionine--tRNA ligase, cytoplasmic OS=Mus musculus GN=Mars PE=1 SV=1
Q6IFZ6	K2C1B_MOUSE Keratin, type II cytoskeletal 1b OS=Mus musculus GN=Krt77 PE=1 SV=1
Q6NZJ6	IF4G1_MOUSE Eukaryotic translation initiation factor 4 gamma 1 OS=Mus musculus GN=Eif4g1 PE=1 SV=1
Q6PB66	LPPRC_MOUSE Leucine-rich PPR motif-containing protein, mitochondrial OS=Mus musculus GN=Lrpprc PE=1 SV=2
Q6PDN3	MYLK_MOUSE Myosin light chain kinase, smooth muscle OS=Mus musculus GN=Mylk PE=1 SV=3
Q6ZWN5	RS9_MOUSE 40S ribosomal protein S9 OS=Mus musculus GN=Rps9 PE=1 SV=3
Q6ZWU9	RS27_MOUSE 40S ribosomal protein S27 OS=Mus musculus GN=Rps27 PE=1 SV=3
Q6ZWV3	RL10_MOUSE 60S ribosomal protein L10 OS=Mus musculus GN=Rpl10 PE=1 SV=3
Q6ZWV7	RL35_MOUSE 60S ribosomal protein L35 OS=Mus musculus GN=Rpl35 PE=1 SV=1
Q76MZ3	2AAA_MOUSE Serine/threonine-protein phosphatase 2A 65 kDa regulatory subunit A alpha isoform OS=Mus musculus GN=Ppp2r1a PE=1 SV=3
Q78PY7	SND1_MOUSE Staphylococcal nuclease domain-containing protein 1 OS=Mus musculus GN=Snd1 PE=1 SV=1
Q78ZA7	NP1L4_MOUSE Nucleosome assembly protein 1-like 4 OS=Mus musculus GN=Nap1l4 PE=1 SV=1
Q7TMK9	HNRPQ_MOUSE Heterogeneous nuclear ribonucleoprotein Q OS=Mus musculus GN=Syncrip PE=1 SV=2
Q7TPR4	ACTN1_MOUSE Alpha-actinin-1 OS=Mus musculus GN=Actn1 PE=1 SV=1
Q7TPV4	MBB1A_MOUSE Myb-binding protein 1A OS=Mus musculus GN=Mybbp1a PE=1 SV=2
Q8BFR5	EFTU_MOUSE Elongation factor Tu, mitochondrial OS=Mus musculus GN=Tufm PE=1 SV=1
Q8BFZ3	ACTBL_MOUSE Beta-actin-like protein 2 OS=Mus musculus GN=Actbl2 PE=1 SV=1
Q8BG07	PLD4_MOUSE Phospholipase D4 OS=Mus musculus GN=Pld4 PE=1 SV=1
Q8BG32	PSD11_MOUSE 26S proteasome non-ATPase regulatory subunit 11 OS=Mus musculus GN=Psmd11 PE=1 SV=3
Q8BGQ7	SYAC_MOUSE Alanine--tRNA ligase, cytoplasmic OS=Mus musculus GN=Aars PE=1 SV=1
Q8BH04	PCKGM_MOUSE Phosphoenolpyruvate carboxykinase [GTP], mitochondrial OS=Mus musculus GN=Pck2 PE=1 SV=1
Q8BH59	CMC1_MOUSE Calcium-binding mitochondrial carrier protein Aralar1 OS=Mus musculus GN=Slc25a12 PE=1 SV=1
Q8BJ71	NUP93_MOUSE Nuclear pore complex protein Nup93 OS=Mus musculus GN=Nup93 PE=1 SV=1
Q8BK67	RCC2_MOUSE Protein RCC2 OS=Mus musculus GN=Rcc2 PE=1 SV=1
Q8BKC5	IPO5_MOUSE Importin-5 OS=Mus musculus GN=Ipo5 PE=1 SV=3
Q8BLF1	NCEH1_MOUSE Neutral cholesterol ester hydrolase 1 OS=Mus musculus GN=Nceh1 PE=1 SV=1
Q8BMF4	ODP2_MOUSE Dihydrolipoyllysine-residue acetyltransferase component of pyruvate dehydrogenase complex, mitochondrial OS=Mus musculus GN=Dlat PE=1 SV=2
Q8BMK4	CKAP4_MOUSE Cytoskeleton-associated protein 4 OS=Mus musculus GN=Ckap4 PE=1 SV=2
Q8BMS1	ECHA_MOUSE Trifunctional enzyme subunit alpha, mitochondrial OS=Mus musculus GN=Hadha PE=1 SV=1
Q8BP47	SYNC_MOUSE Asparagine--tRNA ligase, cytoplasmic OS=Mus musculus GN=Nars PE=1 SV=2
Q8BP67	RL24_MOUSE 60S ribosomal protein L24 OS=Mus musculus GN=Rpl24 PE=1 SV=2
Q8BSY0	ASPH_MOUSE Aspartyl/asparaginyl beta-hydroxylase OS=Mus musculus GN=Asph PE=1 SV=1
Q8BU30	SYIC_MOUSE Isoleucine--tRNA ligase, cytoplasmic OS=Mus musculus GN=Iars PE=1 SV=2
Q8BWY3	ERF1_MOUSE Eukaryotic peptide chain release factor subunit 1 OS=Mus musculus GN=Etf1 PE=1 SV=4
Q8BX70	VP13C_MOUSE Vacuolar protein sorting-associated protein 13C OS=Mus musculus GN=Vps13c PE=1 SV=2
Q8BYA0	TBCD_MOUSE Tubulin-specific chaperone D OS=Mus musculus GN=Tbcd PE=1 SV=1
Q8C0C7	SYFA_MOUSE Phenylalanine--tRNA ligase alpha subunit OS=Mus musculus GN=Farsa PE=1 SV=1
Q8CAQ8	MIC60_MOUSE MICOS complex subunit Mic60 OS=Mus musculus GN=Immt PE=1 SV=1
Q8CGC7	SYEP_MOUSE Bifunctional glutamate/proline--tRNA ligase OS=Mus musculus GN=Eprs PE=1 SV=4
Q8CGK3	LONM_MOUSE Lon protease homolog, mitochondrial OS=Mus musculus GN=Lonp1 PE=1 SV=2
Q8CGP7	H2A1K_MOUSE Histone H2A type 1-K OS=Mus musculus GN=Hist1h2ak PE=1 SV=3
Q8CIE6	COPA_MOUSE Coatomer subunit alpha OS=Mus musculus GN=Copa PE=1 SV=2
Q8JZQ9	EIF3B_MOUSE Eukaryotic translation initiation factor 3 subunit B OS=Mus musculus GN=Eif3b PE=1 SV=1
Q8K183	PDXK_MOUSE Pyridoxal kinase OS=Mus musculus GN=Pdxk PE=1 SV=1
Q8K1B8	URP2_MOUSE Fermitin family homolog 3 OS=Mus musculus GN=Fermt3 PE=1 SV=1
Q8K2B3	SDHA_MOUSE Succinate dehydrogenase [ubiquinone] flavoprotein subunit, mitochondrial OS=Mus musculus GN=Sdha PE=1 SV=1
Q8QZT1	THIL_MOUSE Acetyl-CoA acetyltransferase, mitochondrial OS=Mus musculus GN=Acat1 PE=1 SV=1
Q8R050	ERF3A_MOUSE Eukaryotic peptide chain release factor GTP-binding subunit ERF3A OS=Mus musculus GN=Gspt1 PE=1 SV=2
Q8R0X7	SGPL1_MOUSE Sphingosine-1-phosphate lyase 1 OS=Mus musculus GN=Sgpl1 PE=1 SV=1
Q8R1I1	QCR9_MOUSE Cytochrome b-c1 complex subunit 9 OS=Mus musculus GN=Uqcr10 PE=1 SV=1
Q8VCT3	AMPB_MOUSE Aminopeptidase B OS=Mus musculus GN=Rnpep PE=1 SV=2
Q8VDD5	MYH9_MOUSE Myosin-9 OS=Mus musculus GN=Myh9 PE=1 SV=4
Q8VDJ3	VIGLN_MOUSE Vigilin OS=Mus musculus GN=Hdlbp PE=1 SV=1
Q8VDM4	PSMD2_MOUSE 26S proteasome non-ATPase regulatory subunit 2 OS=Mus musculus GN=Psmd2 PE=1 SV=1
Q8VDN2	AT1A1_MOUSE Sodium/potassium-transporting ATPase subunit alpha-1 OS=Mus musculus GN=Atp1a1 PE=1 SV=1
Q8VEK3	HNRPU_MOUSE Heterogeneous nuclear ribonucleoprotein U OS=Mus musculus GN=Hnrnpu PE=1 SV=1
Q8VEM8	MPCP_MOUSE Phosphate carrier protein, mitochondrial OS=Mus musculus GN=Slc25a3 PE=1 SV=1
Q8VIJ6	SFPQ_MOUSE Splicing factor, proline- and glutamine-rich OS=Mus musculus GN=Sfpq PE=1 SV=1
Q91V41	RAB14_MOUSE Ras-related protein Rab-14 OS=Mus musculus GN=Rab14 PE=1 SV=3
Q91V92	ACLY_MOUSE ATP-citrate synthase OS=Mus musculus GN=Acly PE=1 SV=1
Q91VD9	NDUS1_MOUSE NADH-ubiquinone oxidoreductase 75 kDa subunit, mitochondrial OS=Mus musculus GN=Ndufs1 PE=1 SV=2
Q91VI7	RINI_MOUSE Ribonuclease inhibitor OS=Mus musculus GN=Rnh1 PE=1 SV=1
Q91VR2	ATPG_MOUSE ATP synthase subunit gamma, mitochondrial OS=Mus musculus GN=Atp5c1 PE=1 SV=1
Q91VW3	SH3L3_MOUSE SH3 domain-binding glutamic acid-rich-like protein 3 OS=Mus musculus GN=Sh3bgrl3 PE=1 SV=1
Q91YQ5	RPN1_MOUSE Dolichyl-diphosphooligosaccharide--protein glycosyltransferase subunit 1 OS=Mus musculus GN=Rpn1 PE=1 SV=1
Q91ZX7	LRP1_MOUSE Prolow-density lipoprotein receptor-related protein 1 OS=Mus musculus GN=Lrp1 PE=1 SV=1
Q920A5	RISC_MOUSE Retinoid-inducible serine carboxypeptidase OS=Mus musculus GN=Scpep1 PE=1 SV=2
Q920E5	FPPS_MOUSE Farnesyl pyrophosphate synthase OS=Mus musculus GN=Fdps PE=1 SV=1
Q921F2	TADBP_MOUSE TAR DNA-binding protein 43 OS=Mus musculus GN=Tardbp PE=1 SV=1
Q921H8	THIKA_MOUSE 3-ketoacyl-CoA thiolase A, peroxisomal OS=Mus musculus GN=Acaa1a PE=1 SV=1
Q922B2	SYDC_MOUSE Aspartate--tRNA ligase, cytoplasmic OS=Mus musculus GN=Dars PE=1 SV=2
Q922F4	TBB6_MOUSE Tubulin beta-6 chain OS=Mus musculus GN=Tubb6 PE=1 SV=1
Q922Q1	MARC2_MOUSE Mitochondrial amidoxime reducing component 2 OS=Mus musculus GN=Marc2 PE=1 SV=1
Q922Q8	LRC59_MOUSE Leucine-rich repeat-containing protein 59 OS=Mus musculus GN=Lrrc59 PE=1 SV=1
Q922R8	PDIA6_MOUSE Protein disulfide-isomerase A6 OS=Mus musculus GN=Pdia6 PE=1 SV=3
Q922U2	K2C5_MOUSE Keratin, type II cytoskeletal 5 OS=Mus musculus GN=Krt5 PE=1 SV=1
Q93092	TALDO_MOUSE Transaldolase OS=Mus musculus GN=Taldo1 PE=1 SV=2
Q99020	ROAA_MOUSE Heterogeneous nuclear ribonucleoprotein A/B OS=Mus musculus GN=Hnrnpab PE=1 SV=1
Q99JB2	STML2_MOUSE Stomatin-like protein 2, mitochondrial OS=Mus musculus GN=Stoml2 PE=1 SV=1
Q99JY0	ECHB_MOUSE Trifunctional enzyme subunit beta, mitochondrial OS=Mus musculus GN=Hadhb PE=1 SV=1
Q99JY9	ARP3_MOUSE Actin-related protein 3 OS=Mus musculus GN=Actr3 PE=1 SV=3
Q99K48	NONO_MOUSE Non-POU domain-containing octamer-binding protein OS=Mus musculus GN=Nono PE=1 SV=3
Q99K51	PLST_MOUSE Plastin-3 OS=Mus musculus GN=Pls3 PE=1 SV=3
Q99K85	SERC_MOUSE Phosphoserine aminotransferase OS=Mus musculus GN=Psat1 PE=1 SV=1
Q99KC8	VMA5A_MOUSE von Willebrand factor A domain-containing protein 5A OS=Mus musculus GN=Vwa5a PE=1 SV=2
Q99KF1	TMED9_MOUSE Transmembrane emp24 domain-containing protein 9 OS=Mus musculus GN=Tmed9 PE=1 SV=2
Q99KI0	ACON_MOUSE Aconitate hydratase, mitochondrial OS=Mus musculus GN=Aco2 PE=1 SV=1
Q99KP6	PRP19_MOUSE Pre-mRNA-processing factor 19 OS=Mus musculus GN=Prpf19 PE=1 SV=1
Q99LC5	ETFA_MOUSE Electron transfer flavoprotein subunit alpha, mitochondrial OS=Mus musculus GN=Etfa PE=1 SV=2
Q99LX0	PARK7_MOUSE Protein deglycase DJ-1 OS=Mus musculus GN=Park7 PE=1 SV=1
Q99P91	GPNMB_MOUSE Transmembrane glycoprotein NMB OS=Mus musculus GN=Gpnmb PE=1 SV=2
Q99PL5	RRBP1_MOUSE Ribosome-binding protein 1 OS=Mus musculus GN=Rrbp1 PE=1 SV=2
Q99PT1	GDIR1_MOUSE Rho GDP-dissociation inhibitor 1 OS=Mus musculus GN=Arhgdia PE=1 SV=3
Q9CPR4	RL17_MOUSE 60S ribosomal protein L17 OS=Mus musculus GN=Rpl17 PE=1 SV=3
Q9CPY7	AMPL_MOUSE Cytosol aminopeptidase OS=Mus musculus GN=Lap3 PE=1 SV=3
Q9CQ60	6PGL_MOUSE 6-phosphogluconolactonase OS=Mus musculus GN=Pgls PE=1 SV=1
Q9CQA3	SDHB_MOUSE Succinate dehydrogenase [ubiquinone] iron-sulfur subunit, mitochondrial OS=Mus musculus GN=Sdhb PE=1 SV=1
Q9CQF3	CPSF5_MOUSE Cleavage and polyadenylation specificity factor subunit 5 OS=Mus musculus GN=Nudt21 PE=1 SV=1
Q9CQI6	COTL1_MOUSE Coactosin-like protein OS=Mus musculus GN=Cotl1 PE=1 SV=3
Q9CQM9	GLRX3_MOUSE Glutaredoxin-3 OS=Mus musculus GN=Glrx3 PE=1 SV=1
Q9CQN1	TRAP1_MOUSE Heat shock protein 75 kDa, mitochondrial OS=Mus musculus GN=Trap1 PE=1 SV=1
Q9CQQ7	AT5F1_MOUSE ATP synthase F(0) complex subunit B1, mitochondrial OS=Mus musculus GN=Atp5f1 PE=1 SV=1
Q9CQV8	1433B_MOUSE 14-3-3 protein beta/alpha OS=Mus musculus GN=Ywhab PE=1 SV=3
Q9CQW2	ARL8B_MOUSE ADP-ribosylation factor-like protein 8B OS=Mus musculus GN=Arl8b PE=1 SV=1
Q9CR16	PPID_MOUSE Peptidyl-prolyl cis-trans isomerase D OS=Mus musculus GN=Ppid PE=1 SV=3
Q9CR57	RL14_MOUSE 60S ribosomal protein L14 OS=Mus musculus GN=Rpl14 PE=1 SV=3
Q9CR62	M2OM_MOUSE Mitochondrial 2-oxoglutarate/malate carrier protein OS=Mus musculus GN=Slc25a11 PE=1 SV=3
Q9CVB6	ARPC2_MOUSE Actin-related protein 2/3 complex subunit 2 OS=Mus musculus GN=Arpc2 PE=1 SV=3
Q9CWH6	PSA7L_MOUSE Proteasome subunit alpha type-7-like OS=Mus musculus GN=Psma8 PE=1 SV=1
Q9CWJ9	PUR9_MOUSE Bifunctional purine biosynthesis protein PURH OS=Mus musculus GN=Atic PE=1 SV=2
Q9CWK8	SNX2_MOUSE Sorting nexin-2 OS=Mus musculus GN=Snx2 PE=1 SV=2
Q9CXW4	RL11_MOUSE 60S ribosomal protein L11 OS=Mus musculus GN=Rpl11 PE=1 SV=4
Q9CY64	BIEA_MOUSE Biliverdin reductase A OS=Mus musculus GN=Blvra PE=1 SV=1
Q9CZ04	CSN7A_MOUSE COP9 signalosome complex subunit 7a OS=Mus musculus GN=Cops7a PE=1 SV=2
Q9CZ13	QCR1_MOUSE Cytochrome b-c1 complex subunit 1, mitochondrial OS=Mus musculus GN=Uqcrc1 PE=1 SV=2
Q9CZ30	OLA1_MOUSE Obg-like ATPase 1 OS=Mus musculus GN=Ola1 PE=1 SV=1
Q9CZD3	SYG_MOUSE Glycine--tRNA ligase OS=Mus musculus GN=Gars PE=1 SV=1
Q9CZM2	RL15_MOUSE 60S ribosomal protein L15 OS=Mus musculus GN=Rpl15 PE=2 SV=4
Q9CZU6	CISY_MOUSE Citrate synthase, mitochondrial OS=Mus musculus GN=Cs PE=1 SV=1
Q9CZX8	RS19_MOUSE 40S ribosomal protein S19 OS=Mus musculus GN=Rps19 PE=1 SV=3
Q9D0E1	HNRPM_MOUSE Heterogeneous nuclear ribonucleoprotein M OS=Mus musculus GN=Hnrnpm PE=1 SV=3
Q9D0I9	SYRC_MOUSE Arginine--tRNA ligase, cytoplasmic OS=Mus musculus GN=Rars PE=1 SV=2
Q9D0K2	SCOT1_MOUSE Succinyl-CoA:3-ketoacid coenzyme A transferase 1, mitochondrial OS=Mus musculus GN=Oxct1 PE=1 SV=1
Q9D0R2	SYTC_MOUSE Threonine--tRNA ligase, cytoplasmic OS=Mus musculus GN=Tars PE=1 SV=2
Q9D0T1	NH2L1_MOUSE NHP2-like protein 1 OS=Mus musculus GN=Nhp2l1 PE=1 SV=4
Q9D1A2	CNDP2_MOUSE Cytosolic non-specific dipeptidase OS=Mus musculus GN=Cndp2 PE=1 SV=1
Q9D1B9	RM28_MOUSE 39S ribosomal protein L28, mitochondrial OS=Mus musculus GN=Mrpl28 PE=1 SV=3
Q9D1D4	TMEDA_MOUSE Transmembrane emp24 domain-containing protein 10 OS=Mus musculus GN=Tmed10 PE=1 SV=1
Q9D1G1	RAB1B_MOUSE Ras-related protein Rab-1B OS=Mus musculus GN=Rab1b PE=1 SV=1
Q9D1Q6	ERP44_MOUSE Endoplasmic reticulum resident protein 44 OS=Mus musculus GN=Erp44 PE=1 SV=1
Q9D1R9	RL34_MOUSE 60S ribosomal protein L34 OS=Mus musculus GN=Rpl34 PE=1 SV=2
Q9D6R2	IDH3A_MOUSE Isocitrate dehydrogenase [NAD] subunit alpha, mitochondrial OS=Mus musculus GN=Idh3a PE=1 SV=1
Q9D7S7	RL22L_MOUSE 60S ribosomal protein L22-like 1 OS=Mus musculus GN=Rpl22l1 PE=1 SV=1
Q9D883	U2AF1_MOUSE Splicing factor U2AF 35 kDa subunit OS=Mus musculus GN=U2af1 PE=1 SV=4
Q9D8E6	RL4_MOUSE 60S ribosomal protein L4 OS=Mus musculus GN=Rpl4 PE=1 SV=3
Q9D8N0	EF1G_MOUSE Elongation factor 1-gamma OS=Mus musculus GN=Eef1g PE=1 SV=3
Q9D8Y0	EFHD2_MOUSE EF-hand domain-containing protein D2 OS=Mus musculus GN=Efhd2 PE=1 SV=1
Q9DB20	ATPO_MOUSE ATP synthase subunit O, mitochondrial OS=Mus musculus GN=Atp5o PE=1 SV=1
Q9DB77	QCR2_MOUSE Cytochrome b-c1 complex subunit 2, mitochondrial OS=Mus musculus GN=Uqcrc2 PE=1 SV=1
Q9DBC7	KAP0_MOUSE cAMP-dependent protein kinase type I-alpha regulatory subunit OS=Mus musculus GN=Prkar1a PE=1 SV=3
Q9DBG3	AP2B1_MOUSE AP-2 complex subunit beta OS=Mus musculus GN=Ap2b1 PE=1 SV=1
Q9DBG6	RPN2_MOUSE Dolichyl-diphosphooligosaccharide--protein glycosyltransferase subunit 2 OS=Mus musculus GN=Rpn2 PE=1 SV=1
Q9DBJ1	PGAM1_MOUSE Phosphoglycerate mutase 1 OS=Mus musculus GN=Pgam1 PE=1 SV=3
Q9DBP5	KCY_MOUSE UMP-CMP kinase OS=Mus musculus GN=Cmpk1 PE=1 SV=1
Q9DC69	NDUA9_MOUSE NADH dehydrogenase [ubiquinone] 1 alpha subcomplex subunit 9, mitochondrial OS=Mus musculus GN=Ndufa9 PE=1 SV=2
Q9DCD0	6PGD_MOUSE 6-phosphogluconate dehydrogenase, decarboxylating OS=Mus musculus GN=Pgd PE=1 SV=3
Q9DCL9	PUR6_MOUSE Multifunctional protein ADE2 OS=Mus musculus GN=Paics PE=1 SV=4
Q9DCN2	NB5R3_MOUSE NADH-cytochrome b5 reductase 3 OS=Mus musculus GN=Cyb5r3 PE=1 SV=3
Q9DCS9	NDUBA_MOUSE NADH dehydrogenase [ubiquinone] 1 beta subcomplex subunit 10 OS=Mus musculus GN=Ndufb10 PE=1 SV=3
Q9DCT2	NDUS3_MOUSE NADH dehydrogenase [ubiquinone] iron-sulfur protein 3, mitochondrial OS=Mus musculus GN=Ndufs3 PE=1 SV=2
Q9DCW4	ETFB_MOUSE Electron transfer flavoprotein subunit beta OS=Mus musculus GN=Etfb PE=1 SV=3
Q9EPU0	RENT1_MOUSE Regulator of nonsense transcripts 1 OS=Mus musculus GN=Upf1 PE=1 SV=2
Q9EQH3	VPS35_MOUSE Vacuolar protein sorting-associated protein 35 OS=Mus musculus GN=Vps35 PE=1 SV=1
Q9EQK5	MVP_MOUSE Major vault protein OS=Mus musculus GN=Mvp PE=1 SV=4
Q9EQP2	EHD4_MOUSE EH domain-containing protein 4 OS=Mus musculus GN=Ehd4 PE=1 SV=1
Q9EQU5	SET_MOUSE Protein SET OS=Mus musculus GN=Set PE=1 SV=1
Q9ERD7	TBB3_MOUSE Tubulin beta-3 chain OS=Mus musculus GN=Tubb3 PE=1 SV=1
Q9JHK5	PLEK_MOUSE Pleckstrin OS=Mus musculus GN=Plek PE=1 SV=1
Q9JHU4	DYHC1_MOUSE Cytoplasmic dynein 1 heavy chain 1 OS=Mus musculus GN=Dync1h1 PE=1 SV=2
Q9JII6	AK1A1_MOUSE Alcohol dehydrogenase [NADP(+)] OS=Mus musculus GN=Akr1a1 PE=1 SV=3
Q9JIK5	DDX21_MOUSE Nucleolar RNA helicase 2 OS=Mus musculus GN=Ddx21 PE=1 SV=3
Q9JJI8	RL38_MOUSE 60S ribosomal protein L38 OS=Mus musculus GN=Rpl38 PE=1 SV=3
Q9JKF1	IQGA1_MOUSE Ras GTPase-activating-like protein IQGAP1 OS=Mus musculus GN=Iqgap1 PE=1 SV=2
Q9JKR6	HYOU1_MOUSE Hypoxia up-regulated protein 1 OS=Mus musculus GN=Hyou1 PE=1 SV=1
Q9JLJ2	AL9A1_MOUSE 4-trimethylaminobutyraldehyde dehydrogenase OS=Mus musculus GN=Aldh9a1 PE=1 SV=1
Q9JM76	ARPC3_MOUSE Actin-related protein 2/3 complex subunit 3 OS=Mus musculus GN=Arpc3 PE=1 SV=3
Q9JMA1	UBP14_MOUSE Ubiquitin carboxyl-terminal hydrolase 14 OS=Mus musculus GN=Usp14 PE=1 SV=3
Q9QUI0	RHOA_MOUSE Transforming protein RhoA OS=Mus musculus GN=Rhoa PE=1 SV=1
Q9QXS1	PLEC_MOUSE Plectin OS=Mus musculus GN=Plec PE=1 SV=3
Q9QXX4	CMC2_MOUSE Calcium-binding mitochondrial carrier protein Aralar2 OS=Mus musculus GN=Slc25a13 PE=1 SV=1
Q9QYB1	CLIC4_MOUSE Chloride intracellular channel protein 4 OS=Mus musculus GN=Clic4 PE=1 SV=3
Q9QZD9	EIF3I_MOUSE Eukaryotic translation initiation factor 3 subunit I OS=Mus musculus GN=Eif3i PE=1 SV=1
Q9QZE5	COPG1_MOUSE Coatomer subunit gamma-1 OS=Mus musculus GN=Copg1 PE=1 SV=1
Q9R0P3	ESTD_MOUSE S-formylglutathione hydrolase OS=Mus musculus GN=Esd PE=1 SV=1
Q9R0P5	DEST_MOUSE Destrin OS=Mus musculus GN=Dstn PE=1 SV=3
Q9R233	TPSN_MOUSE Tapasin OS=Mus musculus GN=Tapbp PE=1 SV=2
Q9WTP6	KAD2_MOUSE Adenylate kinase 2, mitochondrial OS=Mus musculus GN=Ak2 PE=1 SV=5
Q9WU78	PDC6I_MOUSE Programmed cell death 6-interacting protein OS=Mus musculus GN=Pdcd6ip PE=1 SV=3
Q9WUA2	SYFB_MOUSE Phenylalanine--tRNA ligase beta subunit OS=Mus musculus GN=Farsb PE=1 SV=2
Q9WUA3	PFKAP_MOUSE ATP-dependent 6-phosphofructokinase, platelet type OS=Mus musculus GN=Pfkp PE=1 SV=1
Q9WUM4	COR1C_MOUSE Coronin-1C OS=Mus musculus GN=Coro1c PE=1 SV=2
Q9WUU7	CATZ_MOUSE Cathepsin Z OS=Mus musculus GN=Ctsz PE=1 SV=1
Q9WV32	ARC1B_MOUSE Actin-related protein 2/3 complex subunit 1B OS=Mus musculus GN=Arpc1b PE=1 SV=4
Q9WVA3	BUB3_MOUSE Mitotic checkpoint protein BUB3 OS=Mus musculus GN=Bub3 PE=1 SV=2
Q9WVA4	TAGL2_MOUSE Transgelin-2 OS=Mus musculus GN=Tagln2 PE=1 SV=4
Q9Z0N1	IF2G_MOUSE Eukaryotic translation initiation factor 2 subunit 3, X-linked OS=Mus musculus GN=Eif2s3x PE=1 SV=2
Q9Z0X1	AIFM1_MOUSE Apoptosis-inducing factor 1, mitochondrial OS=Mus musculus GN=Aifm1 PE=1 SV=1
Q9Z110	P5CS_MOUSE Delta-1-pyrroline-5-carboxylate synthase OS=Mus musculus GN=Aldh18a1 PE=1 SV=2
Q9Z1G3	VATC1_MOUSE V-type proton ATPase subunit C 1 OS=Mus musculus GN=Atp6v1c1 PE=1 SV=4
Q9Z1N5	DX39B_MOUSE Spliceosome RNA helicase Ddx39b OS=Mus musculus GN=Ddx39b PE=1 SV=1
Q9Z1Q5	CLIC1_MOUSE Chloride intracellular channel protein 1 OS=Mus musculus GN=Clic1 PE=1 SV=3
Q9Z1Q9	SYVC_MOUSE Valine--tRNA ligase OS=Mus musculus GN=Vars PE=1 SV=1
Q9Z204	HNRPC_MOUSE Heterogeneous nuclear ribonucleoproteins C1/C2 OS=Mus musculus GN=Hnrnpc PE=1 SV=1
Q9Z2X1	HNRPF_MOUSE Heterogeneous nuclear ribonucleoprotein F OS=Mus musculus GN=Hnrnpf PE=1 SV=3
A1A4T2	A1A4T2_MOUSE Alpha glucosidase 2 alpha neutral subunit OS=Mus musculus GN=Ganab PE=2 SV=1
A2AMW0	A2AMW0_MOUSE Capping protein (Actin filament) muscle Z-line, beta, isoform CRA_a OS=Mus musculus GN=Capzb PE=1 SV=1
B9EKP5	B9EKP5_MOUSE Filamin, alpha OS=Mus musculus GN=Flna PE=2 SV=1
D3YYM6	D3YYM6_MOUSE 40S ribosomal protein S5 (Fragment) OS=Mus musculus GN=Rps5 PE=1 SV=1
G5E895	G5E895_MOUSE MCG142264, isoform CRA_b OS=Mus musculus GN=Akr1b10 PE=1 SV=1
H3BKL8	H3BKL8_MOUSE Dual-specificity protein phosphatase 3 OS=Mus musculus GN=Dusp3 PE=1 SV=1
Q0VDM9	Q0VDM9_MOUSE Krt78 protein (Fragment) OS=Mus musculus GN=Krt78 PE=2 SV=1
Q0VG47	Q0VG47_MOUSE Heterogeneous nuclear ribonucleoprotein A3 OS=Mus musculus GN=Hnrnpa3 PE=2 SV=1
Q31148	Q31148_MOUSE H2-K protein OS=Mus musculus GN=H2-K1 PE=2 SV=1
Q3U136	Q3U136_MOUSE Putative uncharacterized protein (Fragment) OS=Mus musculus GN=Wdr1 PE=2 SV=1
Q3UBA6	Q3UBA6_MOUSE Putative uncharacterized protein OS=Mus musculus GN=Hspa8 PE=2 SV=1
Q5U412	Q5U412_MOUSE STT3, subunit of the oligosaccharyltransferase complex, homolog A (S. cerevisiae) OS=Mus musculus GN=Stt3a PE=2 SV=1
Q5XJF6	Q5XJF6_MOUSE Ribosomal protein OS=Mus musculus GN=Rpl10a PE=1 SV=1
Q61876	Q61876_MOUSE Endogenous murine leukemia virus polytropic provirus DNA, complete cds OS=Mus musculus PE=4 SV=1
Q61975	Q61975_MOUSE M.musculus endogenous provirus env (Fragment) OS=Mus musculus PE=4 SV=1
Q6RJ38	Q6RJ38_MOUSE MHC class I heavy chain maturation peptide H-2D(D) (Fragment) OS=Mus musculus GN=H2-D1 PE=2 SV=1
Q6ZPT2	Q6ZPT2_MOUSE MKIAA1352 protein (Fragment) OS=Mus musculus GN=Lars PE=2 SV=1
Q6ZWZ6	Q6ZWZ6_MOUSE 40S ribosomal protein S12 OS=Mus musculus GN=Rps12 PE=1 SV=1
Q8BFR9	Q8BFR9_MOUSE Putative uncharacterized protein OS=Mus musculus GN=Mela PE=2 SV=1
Q8BRB8	Q8BRB8_MOUSE Putative uncharacterized protein (Fragment) OS=Mus musculus GN=Ahnak PE=2 SV=1
Q91W06	Q91W06_MOUSE V-type proton ATPase subunit a OS=Mus musculus GN=Tcirg1 PE=2 SV=1
Q922I7	Q922I7_MOUSE MCG13402, isoform CRA_c OS=Mus musculus GN=Ptbp1 PE=1 SV=1
Q99LB4	Q99LB4_MOUSE Capping protein (Actin filament), gelsolin-like OS=Mus musculus GN=Capg PE=1 SV=1
Q9CZN7	Q9CZN7_MOUSE Serine hydroxymethyltransferase OS=Mus musculus GN=Shmt2 PE=1 SV=1
Q9QZ83	Q9QZ83_MOUSE Gamma actin-like protein OS=Mus musculus GN=Actg1 PE=2 SV=1
6 hr, 1 μg/mL LPS
UniProtKB	Protein Annotation
O08553	DPYL2_MOUSE Dihydropyrimidinase-related protein 2 OS=Mus musculus GN=Dpysl2 PE=1 SV=2
O08709	PRDX6_MOUSE Peroxiredoxin-6 OS=Mus musculus GN=Prdx6 PE=1 SV=3
O08807	PRDX4_MOUSE Peroxiredoxin-4 OS=Mus musculus GN=Prdx4 PE=1 SV=1
O09043	NAPSA_MOUSE Napsin-A OS=Mus musculus GN=Napsa PE=1 SV=1
O35129	PHB2_MOUSE Prohibitin-2 OS=Mus musculus GN=Phb2 PE=1 SV=1
O35639	ANXA3_MOUSE Annexin A3 OS=Mus musculus GN=Anxa3 PE=1 SV=4
O35685	NUDC_MOUSE Nuclear migration protein nudC OS=Mus musculus GN=Nudc PE=1 SV=1
O54734	OST48_MOUSE Dolichyl-diphosphooligosaccharide--protein glycosyltransferase 48 kDa subunit OS=Mus musculus GN=Ddost PE=1 SV=2
O55142	RL35A_MOUSE 60S ribosomal protein L35a OS=Mus musculus GN=Rpl35a PE=1 SV=2
O70370	CATS_MOUSE Cathepsin S OS=Mus musculus GN=Ctss PE=1 SV=2
O88668	CREG1_MOUSE Protein CREG1 OS=Mus musculus GN=Creg1 PE=1 SV=1
P01900	HA12_MOUSE H-2 class I histocompatibility antigen, D-D alpha chain OS=Mus musculus GN=H2-D1 PE=1 SV=1
P02535	K1C10_MOUSE Keratin, type I cytoskeletal 10 OS=Mus musculus GN=Krt10 PE=1 SV=3
P04104	K2C1_MOUSE Keratin, type II cytoskeletal 1 OS=Mus musculus GN=Krt1 PE=1 SV=4
P04117	FABP4_MOUSE Fatty acid-binding protein, adipocyte OS=Mus musculus GN=Fabp4 PE=1 SV=3
P05063	ALDOC_MOUSE Fructose-bisphosphate aldolase C OS=Mus musculus GN=Aldoc PE=1 SV=4
P05064	ALDOA_MOUSE Fructose-bisphosphate aldolase A OS=Mus musculus GN=Aldoa PE=1 SV=2
P05202	AATM_MOUSE Aspartate aminotransferase, mitochondrial OS=Mus musculus GN=Got2 PE=1 SV=1
P06151	LDHA_MOUSE L-lactate dehydrogenase A chain OS=Mus musculus GN=Ldha PE=1 SV=3
P07091	S10A4_MOUSE Protein S100-A4 OS=Mus musculus GN=S100a4 PE=1 SV=1
P07146	TRY2_MOUSE Anionic trypsin-2 OS=Mus musculus GN=Prss2 PE=1 SV=1
P07356	ANXA2_MOUSE Annexin A2 OS=Mus musculus GN=Anxa2 PE=1 SV=2
P08030	APT_MOUSE Adenine phosphoribosyltransferase OS=Mus musculus GN=Aprt PE=1 SV=2
P08113	ENPL_MOUSE Endoplasmin OS=Mus musculus GN=Hsp90b1 PE=1 SV=2
P08249	MDHM_MOUSE Malate dehydrogenase, mitochondrial OS=Mus musculus GN=Mdh2 PE=1 SV=3
P08730	K1C13_MOUSE Keratin, type I cytoskeletal 13 OS=Mus musculus GN=Krt13 PE=1 SV=2
P08905	LYZ2_MOUSE Lysozyme C-2 OS=Mus musculus GN=Lyz2 PE=1 SV=2
P09103	PDIA1_MOUSE Protein disulfide-isomerase OS=Mus musculus GN=P4hb PE=1 SV=2
P09405	NUCL_MOUSE Nucleolin OS=Mus musculus GN=Ncl PE=1 SV=2
P09411	PGK1_MOUSE Phosphoglycerate kinase 1 OS=Mus musculus GN=Pgk1 PE=1 SV=4
P09671	SODM_MOUSE Superoxide dismutase [Mn], mitochondrial OS=Mus musculus GN=Sod2 PE=1 SV=3
P10107	ANXA1_MOUSE Annexin A1 OS=Mus musculus GN=Anxa1 PE=1 SV=2
P10126	EF1A1_MOUSE Elongation factor 1-alpha 1 OS=Mus musculus GN=Eef1a1 PE=1 SV=3
P10605	CATB_MOUSE Cathepsin B OS=Mus musculus GN=Ctsb PE=1 SV=2
P10889	CXCL2_MOUSE C-X-C motif chemokine 2 OS=Mus musculus GN=Cxcl2 PE=1 SV=2
P11835	ITB2_MOUSE Integrin beta-2 OS=Mus musculus GN=Itgb2 PE=1 SV=2
P11983	TCPA_MOUSE T-complex protein 1 subunit alpha OS=Mus musculus GN=Tcp1 PE=1 SV=3
P12265	BGLR_MOUSE Beta-glucuronidase OS=Mus musculus GN=Gusb PE=1 SV=2
P12970	RL7A_MOUSE 60S ribosomal protein L7a OS=Mus musculus GN=Rpl7a PE=1 SV=2
P13020	GELS_MOUSE Gelsolin OS=Mus musculus GN=Gsn PE=1 SV=3
P14069	S10A6_MOUSE Protein S100-A6 OS=Mus musculus GN=S100a6 PE=1 SV=3
P14131	RS16_MOUSE 40S ribosomal protein S16 OS=Mus musculus GN=Rps16 PE=1 SV=4
P14152	MDHC_MOUSE Malate dehydrogenase, cytoplasmic OS=Mus musculus GN=Mdh1 PE=1 SV=3
P14206	RSSA_MOUSE 40S ribosomal protein SA OS=Mus musculus GN=Rpsa PE=1 SV=4
P14211	CALR_MOUSE Calreticulin OS=Mus musculus GN=Calr PE=1 SV=1
P14869	RLA0_MOUSE 60S acidic ribosomal protein P0 OS=Mus musculus GN=Rplp0 PE=1 SV=3
P16045	LEG1_MOUSE Galectin-1 OS=Mus musculus GN=Lgals1 PE=1 SV=3
P16110	LEG3_MOUSE Galectin-3 OS=Mus musculus GN=Lgals3 PE=1 SV=3
P16858	G3P_MOUSE Glyceraldehyde-3-phosphate dehydrogenase OS=Mus musculus GN=Gapdh PE=1 SV=2
P17182	ENOA_MOUSE Alpha-enolase OS=Mus musculus GN=Eno1 PE=1 SV=3
P17225	PTBP1_MOUSE Polypyrimidine tract-binding protein 1 OS=Mus musculus GN=Ptbp1 PE=1 SV=2
P17742	PPIA_MOUSE Peptidyl-prolyl cis-trans isomerase A OS=Mus musculus GN=Ppia PE=1 SV=2
P17751	TPIS_MOUSE Triosephosphate isomerase OS=Mus musculus GN=Tpi1 PE=1 SV=4
P17897	LYZ1_MOUSE Lysozyme C-1 OS=Mus musculus GN=Lyz1 PE=1 SV=1
P18242	CATD_MOUSE Cathepsin D OS=Mus musculus GN=Ctsd PE=1 SV=1
P18572	BASI_MOUSE Basigin OS=Mus musculus GN=Bsg PE=1 SV=2
P18760	COF1_MOUSE Cofilin-1 OS=Mus musculus GN=Cfl1 PE=1 SV=3
P19783	COX41_MOUSE Cytochrome c oxidase subunit 4 isoform 1, mitochondrial OS=Mus musculus GN=Cox4i1 PE=1 SV=2
P20029	GRP78_MOUSE 78 kDa glucose-regulated protein OS=Mus musculus GN=Hspa5 PE=1 SV=3
P20152	VIME_MOUSE Vimentin OS=Mus musculus GN=Vim PE=1 SV=3
P20491	FCERG_MOUSE High affinity immunoglobulin epsilon receptor subunit gamma OS=Mus musculus GN=Fcer1g PE=1 SV=1
P24369	PPIB_MOUSE Peptidyl-prolyl cis-trans isomerase B OS=Mus musculus GN=Ppib PE=1 SV=2
P25444	RS2_MOUSE 40S ribosomal protein S2 OS=Mus musculus GN=Rps2 PE=1 SV=3
P26039	TLN1_MOUSE Talin-1 OS=Mus musculus GN=Tln1 PE=1 SV=2
P26041	MOES_MOUSE Moesin OS=Mus musculus GN=Msn PE=1 SV=3
P26638	SYSC_MOUSE Serine--tRNA ligase, cytoplasmic OS=Mus musculus GN=Sars PE=1 SV=3
P27048	RSMB_MOUSE Small nuclear ribonucleoprotein-associated protein B OS=Mus musculus GN=Snrpb PE=1 SV=1
P27773	PDIA3_MOUSE Protein disulfide-isomerase A3 OS=Mus musculus GN=Pdia3 PE=1 SV=2
P28798	GRN_MOUSE Granulins OS=Mus musculus GN=Grn PE=1 SV=2
P29341	PABP1_MOUSE Polyadenylate-binding protein 1 OS=Mus musculus GN=Pabpc1 PE=1 SV=2
P34884	MIF_MOUSE Macrophage migration inhibitory factor OS=Mus musculus GN=Mif PE=1 SV=2
P35700	PRDX1_MOUSE Peroxiredoxin-1 OS=Mus musculus GN=Prdx1 PE=1 SV=1
P35979	RL12_MOUSE 60S ribosomal protein L12 OS=Mus musculus GN=Rpl12 PE=1 SV=2
P38647	GRP75_MOUSE Stress-70 protein, mitochondrial OS=Mus musculus GN=Hspa9 PE=1 SV=3
P40142	TKT_MOUSE Transketolase OS=Mus musculus GN=Tkt PE=1 SV=1
P41105	RL28_MOUSE 60S ribosomal protein L28 OS=Mus musculus GN=Rpl28 PE=1 SV=2
P43276	H15_MOUSE Histone H1.5 OS=Mus musculus GN=Hist1h1b PE=1 SV=2
P43277	H13_MOUSE Histone H1.3 OS=Mus musculus GN=Hist1h1d PE=1 SV=2
P47738	ALDH2_MOUSE Aldehyde dehydrogenase, mitochondrial OS=Mus musculus GN=Aldh2 PE=1 SV=1
P47753	CAZA1_MOUSE F-actin-capping protein subunit alpha-1 OS=Mus musculus GN=Capza1 PE=1 SV=4
P47757	CAPZB_MOUSE F-actin-capping protein subunit beta OS=Mus musculus GN=Capzb PE=1 SV=3
P47911	RL6_MOUSE 60S ribosomal protein L6 OS=Mus musculus GN=Rpl6 PE=1 SV=3
P47955	RLA1_MOUSE 60S acidic ribosomal protein P1 OS=Mus musculus GN=Rplp1 PE=1 SV=1
P47963	RL13_MOUSE 60S ribosomal protein L13 OS=Mus musculus GN=Rpl13 PE=1 SV=3
P48036	ANXA5_MOUSE Annexin A5 OS=Mus musculus GN=Anxa5 PE=1 SV=1
P48962	ADT1_MOUSE ADP/ATP translocase 1 OS=Mus musculus GN=Slc25a4 PE=1 SV=4
P50446	K2C6A_MOUSE Keratin, type II cytoskeletal 6A OS=Mus musculus GN=Krt6a PE=1 SV=3
P50516	VATA_MOUSE V-type proton ATPase catalytic subunit A OS=Mus musculus GN=Atp6v1a PE=1 SV=2
P50518	VATE1_MOUSE V-type proton ATPase subunit E 1 OS=Mus musculus GN=Atp6v1e1 PE=1 SV=2
P50543	S10AB_MOUSE Protein S100-A11 OS=Mus musculus GN=S100a11 PE=1 SV=1
P50580	PA2G4_MOUSE Proliferation-associated protein 2G4 OS=Mus musculus GN=Pa2g4 PE=1 SV=3
P51150	RAB7A_MOUSE Ras-related protein Rab-7a OS=Mus musculus GN=Rab7a PE=1 SV=2
P51410	RL9_MOUSE 60S ribosomal protein L9 OS=Mus musculus GN=Rpl9 PE=1 SV=2
P51881	ADT2_MOUSE ADP/ATP translocase 2 OS=Mus musculus GN=Slc25a5 PE=1 SV=3
P52480	KPYM_MOUSE Pyruvate kinase PKM OS=Mus musculus GN=Pkm PE=1 SV=4
P54116	STOM_MOUSE Erythrocyte band 7 integral membrane protein OS=Mus musculus GN=Stom PE=1 SV=3
P56480	ATPB_MOUSE ATP synthase subunit beta, mitochondrial OS=Mus musculus GN=Atp5b PE=1 SV=2
P57746	VATD_MOUSE V-type proton ATPase subunit D OS=Mus musculus GN=Atp6v1d PE=1 SV=1
P57759	ERP29_MOUSE Endoplasmic reticulum resident protein 29 OS=Mus musculus GN=Erp29 PE=1 SV=2
P57776	EF1D_MOUSE Elongation factor 1-delta OS=Mus musculus GN=Eef1d PE=1 SV=3
P57780	ACTN4_MOUSE Alpha-actinin-4 OS=Mus musculus GN=Actn4 PE=1 SV=1
P58252	EF2_MOUSE Elongation factor 2 OS=Mus musculus GN=Eef2 PE=1 SV=2
P59999	ARPC4_MOUSE Actin-related protein 2/3 complex subunit 4 OS=Mus musculus GN=Arpc4 PE=1 SV=3
P60766	CDC42_MOUSE Cell division control protein 42 homolog OS=Mus musculus GN=Cdc42 PE=1 SV=2
P60867	RS20_MOUSE 40S ribosomal protein S20 OS=Mus musculus GN=Rps20 PE=1 SV=1
P61089	UBE2N_MOUSE Ubiquitin-conjugating enzyme E2 N OS=Mus musculus GN=Ube2n PE=1 SV=1
P61358	RL27_MOUSE 60S ribosomal protein L27 OS=Mus musculus GN=Rpl27 PE=1 SV=2
P61514	RL37A_MOUSE 60S ribosomal protein L37a OS=Mus musculus GN=Rpl37a PE=1 SV=2
P61979	HNRPK_MOUSE Heterogeneous nuclear ribonucleoprotein K OS=Mus musculus GN=Hnrnpk PE=1 SV=1
P61982	1433G_MOUSE 14-3-3 protein gamma OS=Mus musculus GN=Ywhag PE=1 SV=2
P62082	RS7_MOUSE 40S ribosomal protein S7 OS=Mus musculus GN=Rps7 PE=2 SV=1
P62204	CALM_MOUSE Calmodulin OS=Mus musculus GN=Calm1 PE=1 SV=2
P62242	RS8_MOUSE 40S ribosomal protein S8 OS=Mus musculus GN=Rps8 PE=1 SV=2
P62259	1433E_MOUSE 14-3-3 protein epsilon OS=Mus musculus GN=Ywhae PE=1 SV=1
P62264	RS14_MOUSE 40S ribosomal protein S14 OS=Mus musculus GN=Rps14 PE=1 SV=3
P62267	RS23_MOUSE 40S ribosomal protein S23 OS=Mus musculus GN=Rps23 PE=1 SV=3
P62270	RS18_MOUSE 40S ribosomal protein S18 OS=Mus musculus GN=Rps18 PE=1 SV=3
P62281	RS11_MOUSE 40S ribosomal protein S11 OS=Mus musculus GN=Rps11 PE=1 SV=3
P62301	RS13_MOUSE 40S ribosomal protein S13 OS=Mus musculus GN=Rps13 PE=1 SV=2
P62317	SMD2_MOUSE Small nuclear ribonucleoprotein Sm D2 OS=Mus musculus GN=Snrpd2 PE=1 SV=1
P62320	SMD3_MOUSE Small nuclear ribonucleoprotein Sm D3 OS=Mus musculus GN=Snrpd3 PE=1 SV=1
P62492	RB11A_MOUSE Ras-related protein Rab-11A OS=Mus musculus GN=Rab11a PE=1 SV=3
P62702	RS4X_MOUSE 40S ribosomal protein S4, X isoform OS=Mus musculus GN=Rps4x PE=1 SV=2
P62806	H4_MOUSE Histone H4 OS=Mus musculus GN=Hist1h4a PE=1 SV=2
P62827	RAN_MOUSE GTP-binding nuclear protein Ran OS=Mus musculus GN=Ran PE=1 SV=3
P62830	RL23_MOUSE 60S ribosomal protein L23 OS=Mus musculus GN=Rpl23 PE=1 SV=1
P62852	RS25_MOUSE 40S ribosomal protein S25 OS=Mus musculus GN=Rps25 PE=1 SV=1
P62889	RL30_MOUSE 60S ribosomal protein L30 OS=Mus musculus GN=Rpl30 PE=1 SV=2
P62900	RL31_MOUSE 60S ribosomal protein L31 OS=Mus musculus GN=Rpl31 PE=1 SV=1
P62908	RS3_MOUSE 40S ribosomal protein S3 OS=Mus musculus GN=Rps3 PE=1 SV=1
P62918	RL8_MOUSE 60S ribosomal protein L8 OS=Mus musculus GN=Rpl8 PE=1 SV=2
P62962	PROF1_MOUSE Profilin-1 OS=Mus musculus GN=Pfn1 PE=1 SV=2
P62984	RL40_MOUSE Ubiquitin-60S ribosomal protein L40 OS=Mus musculus GN=Uba52 PE=1 SV=2
P63028	TCTP_MOUSE Translationally-controlled tumor protein OS=Mus musculus GN=Tpt1 PE=1 SV=1
P63038	CH60_MOUSE 60 kDa heat shock protein, mitochondrial OS=Mus musculus GN=Hspd1 PE=1 SV=1
P63101	1433Z_MOUSE 14-3-3 protein zeta/delta OS=Mus musculus GN=Ywhaz PE=1 SV=1
P63242	IF5A1_MOUSE Eukaryotic translation initiation factor 5A-1 OS=Mus musculus GN=Eif5a PE=1 SV=2
P63260	ACTG_MOUSE Actin, cytoplasmic 2 OS=Mus musculus GN=Actg1 PE=1 SV=1
P63276	RS17_MOUSE 40S ribosomal protein S17 OS=Mus musculus GN=Rps17 PE=1 SV=2
P63323	RS12_MOUSE 40S ribosomal protein S12 OS=Mus musculus GN=Rps12 PE=1 SV=2
P63325	RS10_MOUSE 40S ribosomal protein S10 OS=Mus musculus GN=Rps10 PE=1 SV=1
P67778	PHB_MOUSE Prohibitin OS=Mus musculus GN=Phb PE=1 SV=1
P67984	RL22_MOUSE 60S ribosomal protein L22 OS=Mus musculus GN=Rpl22 PE=1 SV=2
P68037	UB2L3_MOUSE Ubiquitin-conjugating enzyme E2 L3 OS=Mus musculus GN=Ube2l3 PE=1 SV=1
P68040	GBLP_MOUSE Guanine nucleotide-binding protein subunit beta-2-like 1 OS=Mus musculus GN=Gnb2l1 PE=1 SV=3
P68369	TBA1A_MOUSE Tubulin alpha-1A chain OS=Mus musculus GN=Tuba1a PE=1 SV=1
P70296	PEBP1_MOUSE Phosphatidylethanolamine-binding protein 1 OS=Mus musculus GN=Pebp1 PE=1 SV=3
P70444	BID_MOUSE BH3-interacting domain death agonist OS=Mus musculus GN=Bid PE=1 SV=2
P70670	NACAM_MOUSE Nascent polypeptide-associated complex subunit alpha, muscle-specific form OS=Mus musculus GN=Naca PE=1 SV=2
P80314	TCPB_MOUSE T-complex protein 1 subunit beta OS=Mus musculus GN=Cct2 PE=1 SV=4
P80317	TCPZ_MOUSE T-complex protein 1 subunit zeta OS=Mus musculus GN=Cct6a PE=1 SV=3
P84078	ARF1_MOUSE ADP-ribosylation factor 1 OS=Mus musculus GN=Arf1 PE=1 SV=2
P97351	RS3A_MOUSE 40S ribosomal protein S3a OS=Mus musculus GN=Rps3a PE=1 SV=3
P97371	PSME1_MOUSE Proteasome activator complex subunit 1 OS=Mus musculus GN=Psme1 PE=1 SV=2
P97372	PSME2_MOUSE Proteasome activator complex subunit 2 OS=Mus musculus GN=Psme2 PE=1 SV=4
P97429	ANXA4_MOUSE Annexin A4 OS=Mus musculus GN=Anxa4 PE=1 SV=4
P97807	FUMH_MOUSE Fumarate hydratase, mitochondrial OS=Mus musculus GN=Fh PE=1 SV=3
P99024	TBB5_MOUSE Tubulin beta-5 chain OS=Mus musculus GN=Tubb5 PE=1 SV=1
P99029	PRDX5_MOUSE Peroxiredoxin-5, mitochondrial OS=Mus musculus GN=Prdx5 PE=1 SV=2
Q01768	NDKB_MOUSE Nucleoside diphosphate kinase B OS=Mus musculus GN=Nme2 PE=1 SV=1
Q01853	TERA_MOUSE Transitional endoplasmic reticulum ATPase OS=Mus musculus GN=Vcp PE=1 SV=4
Q03265	ATPA_MOUSE ATP synthase subunit alpha, mitochondrial OS=Mus musculus GN=Atp5a1 PE=1 SV=1
Q05769	PGH2_MOUSE Prostaglandin G/H synthase 2 OS=Mus musculus GN=Ptgs2 PE=1 SV=1
Q05816	FABP5_MOUSE Fatty acid-binding protein, epidermal OS=Mus musculus GN=Fabp5 PE=1 SV=3
Q06185	ATP5I_MOUSE ATP synthase subunit e, mitochondrial OS=Mus musculus GN=Atp5i PE=1 SV=2
Q3TTY5	K22E_MOUSE Keratin, type II cytoskeletal 2 epidermal OS=Mus musculus GN=Krt2 PE=1 SV=1
Q3UM45	PP1R7_MOUSE Protein phosphatase 1 regulatory subunit 7 OS=Mus musculus GN=Ppp1r7 PE=1 SV=2
Q3UPH1	PRRC1_MOUSE Protein PRRC1 OS=Mus musculus GN=Prrc1 PE=1 SV=1
Q4KML4	ABRAL_MOUSE Costars family protein ABRACL OS=Mus musculus GN=Abracl PE=1 SV=1
Q60631	GRB2_MOUSE Growth factor receptor-bound protein 2 OS=Mus musculus GN=Grb2 PE=1 SV=1
Q60668	HNRPD_MOUSE Heterogeneous nuclear ribonucleoprotein D0 OS=Mus musculus GN=Hnrnpd PE=1 SV=2
Q60864	STIP1_MOUSE Stress-induced-phosphoprotein 1 OS=Mus musculus GN=Stip1 PE=1 SV=1
Q60930	VDAC2_MOUSE Voltage-dependent anion-selective channel protein 2 OS=Mus musculus GN=Vdac2 PE=1 SV=2
Q60932	VDAC1_MOUSE Voltage-dependent anion-selective channel protein 1 OS=Mus musculus GN=Vdac1 PE=1 SV=3
Q61171	PRDX2_MOUSE Peroxiredoxin-2 OS=Mus musculus GN=Prdx2 PE=1 SV=3
Q61207	SAP_MOUSE Prosaposin OS=Mus musculus GN=Psap PE=1 SV=2
Q61233	PLSL_MOUSE Plastin-2 OS=Mus musculus GN=Lcp1 PE=1 SV=4
Q61599	GDIR2_MOUSE Rho GDP-dissociation inhibitor 2 OS=Mus musculus GN=Arhgdib PE=1 SV=3
Q61753	SERA_MOUSE D-3-phosphoglycerate dehydrogenase OS=Mus musculus GN=Phgdh PE=1 SV=3
Q61937	NPM_MOUSE Nucleophosmin OS=Mus musculus GN=Npm1 PE=1 SV=1
Q62186	SSRD_MOUSE Translocon-associated protein subunit delta OS=Mus musculus GN=Ssr4 PE=1 SV=1
Q62393	TPD52_MOUSE Tumor protein D52 OS=Mus musculus GN=Tpd52 PE=1 SV=2
Q62425	NDUA4_MOUSE Cytochrome c oxidase subunit NDUFA4 OS=Mus musculus GN=Ndufa4 PE=1 SV=2
Q62465	VAT1_MOUSE Synaptic vesicle membrane protein VAT-1 homolog OS=Mus musculus GN=Vat1 PE=1 SV=3
Q64339	ISG15_MOUSE Ubiquitin-like protein ISG15 OS=Mus musculus GN=Isg15 PE=1 SV=4
Q64433	CH10_MOUSE 10 kDa heat shock protein, mitochondrial OS=Mus musculus GN=Hspe1 PE=1 SV=2
Q64475	H2B1B_MOUSE Histone H2B type 1-B OS=Mus musculus GN=Hist1h2bb PE=1 SV=3
Q64727	VINC_MOUSE Vinculin OS=Mus musculus GN=Vcl PE=1 SV=4
Q6IFZ6	K2C1B_MOUSE Keratin, type II cytoskeletal 1b OS=Mus musculus GN=Krt77 PE=1 SV=1
Q6NXH9	K2C73_MOUSE Keratin, type II cytoskeletal 73 OS=Mus musculus GN=Krt73 PE=1 SV=1
Q8BP67	RL24_MOUSE 60S ribosomal protein L24 OS=Mus musculus GN=Rpl24 PE=1 SV=2
Q8CGP7	H2A1K_MOUSE Histone H2A type 1-K OS=Mus musculus GN=Hist1h2ak PE=1 SV=3
Q8K2B3	SDHA_MOUSE Succinate dehydrogenase [ubiquinone] flavoprotein subunit, mitochondrial OS=Mus musculus GN=Sdha PE=1 SV=1
Q8VED5	K2C79_MOUSE Keratin, type II cytoskeletal 79 OS=Mus musculus GN=Krt79 PE=1 SV=2
Q91V41	RAB14_MOUSE Ras-related protein Rab-14 OS=Mus musculus GN=Rab14 PE=1 SV=3
Q91VR2	ATPG_MOUSE ATP synthase subunit gamma, mitochondrial OS=Mus musculus GN=Atp5c1 PE=1 SV=1
Q91VW3	SH3L3_MOUSE SH3 domain-binding glutamic acid-rich-like protein 3 OS=Mus musculus GN=Sh3bgrl3 PE=1 SV=1
Q91YQ5	RPN1_MOUSE Dolichyl-diphosphooligosaccharide--protein glycosyltransferase subunit 1 OS=Mus musculus GN=Rpn1 PE=1 SV=1
Q920A5	RISC_MOUSE Retinoid-inducible serine carboxypeptidase OS=Mus musculus GN=Scpep1 PE=1 SV=2
Q920E5	FPPS_MOUSE Farnesyl pyrophosphate synthase OS=Mus musculus GN=Fdps PE=1 SV=1
Q922R8	PDIA6_MOUSE Protein disulfide-isomerase A6 OS=Mus musculus GN=Pdia6 PE=1 SV=3
Q922U2	K2C5_MOUSE Keratin, type II cytoskeletal 5 OS=Mus musculus GN=Krt5 PE=1 SV=1
Q93092	TALDO_MOUSE Transaldolase OS=Mus musculus GN=Taldo1 PE=1 SV=2
Q99020	ROAA_MOUSE Heterogeneous nuclear ribonucleoprotein A/B OS=Mus musculus GN=Hnrnpab PE=1 SV=1
Q99JB2	STML2_MOUSE Stomatin-like protein 2, mitochondrial OS=Mus musculus GN=Stoml2 PE=1 SV=1
Q99KV1	DJB11_MOUSE DnaJ homolog subfamily B member 11 OS=Mus musculus GN=Dnajb11 PE=1 SV=1
Q99LX0	PARK7_MOUSE Protein deglycase DJ-1 OS=Mus musculus GN=Park7 PE=1 SV=1
Q99P91	GPNMB_MOUSE Transmembrane glycoprotein NMB OS=Mus musculus GN=Gpnmb PE=1 SV=2
Q99PT1	GDIR1_MOUSE Rho GDP-dissociation inhibitor 1 OS=Mus musculus GN=Arhgdia PE=1 SV=3
Q9CPQ1	COX6C_MOUSE Cytochrome c oxidase subunit 6C OS=Mus musculus GN=Cox6c PE=1 SV=3
Q9CPW4	ARPC5_MOUSE Actin-related protein 2/3 complex subunit 5 OS=Mus musculus GN=Arpc5 PE=1 SV=3
Q9CQA3	SDHB_MOUSE Succinate dehydrogenase [ubiquinone] iron-sulfur subunit, mitochondrial OS=Mus musculus GN=Sdhb PE=1 SV=1
Q9CQI6	COTL1_MOUSE Coactosin-like protein OS=Mus musculus GN=Cotl1 PE=1 SV=3
Q9CQI7	RU2B_MOUSE U2 small nuclear ribonucleoprotein B'' OS=Mus musculus GN=Snrpb2 PE=1 SV=1
Q9CQQ7	AT5F1_MOUSE ATP synthase F(0) complex subunit B1, mitochondrial OS=Mus musculus GN=Atp5f1 PE=1 SV=1
Q9CQR2	RS21_MOUSE 40S ribosomal protein S21 OS=Mus musculus GN=Rps21 PE=1 SV=1
Q9CQX2	CYB5B_MOUSE Cytochrome b5 type B OS=Mus musculus GN=Cyb5b PE=1 SV=1
Q9CR57	RL14_MOUSE 60S ribosomal protein L14 OS=Mus musculus GN=Rpl14 PE=1 SV=3
Q9CVB6	ARPC2_MOUSE Actin-related protein 2/3 complex subunit 2 OS=Mus musculus GN=Arpc2 PE=1 SV=3
Q9CXW3	CYBP_MOUSE Calcyclin-binding protein OS=Mus musculus GN=Cacybp PE=1 SV=1
Q9CXW4	RL11_MOUSE 60S ribosomal protein L11 OS=Mus musculus GN=Rpl11 PE=1 SV=4
Q9CYZ2	TPD54_MOUSE Tumor protein D54 OS=Mus musculus GN=Tpd52l2 PE=1 SV=1
Q9CZX8	RS19_MOUSE 40S ribosomal protein S19 OS=Mus musculus GN=Rps19 PE=1 SV=3
Q9D1A2	CNDP2_MOUSE Cytosolic non-specific dipeptidase OS=Mus musculus GN=Cndp2 PE=1 SV=1
Q9D1K2	VATF_MOUSE V-type proton ATPase subunit F OS=Mus musculus GN=Atp6v1f PE=1 SV=2
Q9D1R9	RL34_MOUSE 60S ribosomal protein L34 OS=Mus musculus GN=Rpl34 PE=1 SV=2
Q9D2G2	ODO2_MOUSE Dihydrolipoyllysine-residue succinyltransferase component of 2-oxoglutarate dehydrogenase complex, mitochondrial OS=Mus musculus GN=Dlst PE=1 SV=1
Q9D3D9	ATPD_MOUSE ATP synthase subunit delta, mitochondrial OS=Mus musculus GN=Atp5d PE=1 SV=1
Q9DB20	ATPO_MOUSE ATP synthase subunit O, mitochondrial OS=Mus musculus GN=Atp5o PE=1 SV=1
Q9DB77	QCR2_MOUSE Cytochrome b-c1 complex subunit 2, mitochondrial OS=Mus musculus GN=Uqcrc2 PE=1 SV=1
Q9DBG6	RPN2_MOUSE Dolichyl-diphosphooligosaccharide--protein glycosyltransferase subunit 2 OS=Mus musculus GN=Rpn2 PE=1 SV=1
Q9DBJ1	PGAM1_MOUSE Phosphoglycerate mutase 1 OS=Mus musculus GN=Pgam1 PE=1 SV=3
Q9DCN2	NB5R3_MOUSE NADH-cytochrome b5 reductase 3 OS=Mus musculus GN=Cyb5r3 PE=1 SV=3
Q9DCX2	ATP5H_MOUSE ATP synthase subunit d, mitochondrial OS=Mus musculus GN=Atp5h PE=1 SV=3
Q9EQK5	MVP_MOUSE Major vault protein OS=Mus musculus GN=Mvp PE=1 SV=4
Q9EQU5	SET_MOUSE Protein SET OS=Mus musculus GN=Set PE=1 SV=1
Q9JJI8	RL38_MOUSE 60S ribosomal protein L38 OS=Mus musculus GN=Rpl38 PE=1 SV=3
Q9JJU8	SH3L1_MOUSE SH3 domain-binding glutamic acid-rich-like protein OS=Mus musculus GN=Sh3bgrl PE=1 SV=1
Q9JKR6	HYOU1_MOUSE Hypoxia up-regulated protein 1 OS=Mus musculus GN=Hyou1 PE=1 SV=1
Q9QUH0	GLRX1_MOUSE Glutaredoxin-1 OS=Mus musculus GN=Glrx PE=1 SV=3
Q9QUI0	RHOA_MOUSE Transforming protein RhoA OS=Mus musculus GN=Rhoa PE=1 SV=1
Q9QUM9	PSA6_MOUSE Proteasome subunit alpha type-6 OS=Mus musculus GN=Psma6 PE=1 SV=1
Q9QWL7	K1C17_MOUSE Keratin, type I cytoskeletal 17 OS=Mus musculus GN=Krt17 PE=1 SV=3
Q9R0P3	ESTD_MOUSE S-formylglutathione hydrolase OS=Mus musculus GN=Esd PE=1 SV=1
Q9R1P4	PSA1_MOUSE Proteasome subunit alpha type-1 OS=Mus musculus GN=Psma1 PE=1 SV=1
Q9WTP6	KAD2_MOUSE Adenylate kinase 2, mitochondrial OS=Mus musculus GN=Ak2 PE=1 SV=5
Q9WUU7	CATZ_MOUSE Cathepsin Z OS=Mus musculus GN=Ctsz PE=1 SV=1
Q9WVA4	TAGL2_MOUSE Transgelin-2 OS=Mus musculus GN=Tagln2 PE=1 SV=4
Q9Z2U0	PSA7_MOUSE Proteasome subunit alpha type-7 OS=Mus musculus GN=Psma7 PE=1 SV=1
B8JJG6	B8JJG6_MOUSE Protein Tfg OS=Mus musculus GN=Tfg PE=1 SV=1
D3YYM6	D3YYM6_MOUSE 40S ribosomal protein S5 (Fragment) OS=Mus musculus GN=Rps5 PE=1 SV=1
D3Z2F8	D3Z2F8_MOUSE Actin-related protein 2/3 complex subunit 3 OS=Mus musculus GN=Arpc3 PE=1 SV=1
Q0VDM9	Q0VDM9_MOUSE Krt78 protein (Fragment) OS=Mus musculus GN=Krt78 PE=2 SV=1
Q3U0U5	Q3U0U5_MOUSE Adenylyl cyclase-associated protein OS=Mus musculus GN=Cap1 PE=2 SV=1
Q3UBA6	Q3UBA6_MOUSE Putative uncharacterized protein OS=Mus musculus GN=Hspa8 PE=2 SV=1
Q3UBP6	Q3UBP6_MOUSE Putative uncharacterized protein OS=Mus musculus GN=Actb PE=2 SV=1
Q5XJF6	Q5XJF6_MOUSE Ribosomal protein OS=Mus musculus GN=Rpl10a PE=1 SV=1
Q8C845	Q8C845_MOUSE EF-hand domain-containing protein D2 OS=Mus musculus GN=Efhd2 PE=1 SV=1
Q99LB4	Q99LB4_MOUSE Capping protein (Actin filament), gelsolin-like OS=Mus musculus GN=Capg PE=1 SV=1
Q9QZ83	Q9QZ83_MOUSE Gamma actin-like protein OS=Mus musculus GN=Actg1 PE=2 SV=1
24 hr, 1 μg/mL LPS
UniProtKB	Protein Annotation
E9Q555	RN213_MOUSE E3 ubiquitin-protein ligase RNF213 OS=Mus musculus GN=Rnf213 PE=1 SV=1
O08553	DPYL2_MOUSE Dihydropyrimidinase-related protein 2 OS=Mus musculus GN=Dpysl2 PE=1 SV=2
O08709	PRDX6_MOUSE Peroxiredoxin-6 OS=Mus musculus GN=Prdx6 PE=1 SV=3
O08807	PRDX4_MOUSE Peroxiredoxin-4 OS=Mus musculus GN=Prdx4 PE=1 SV=1
O09167	RL21_MOUSE 60S ribosomal protein L21 OS=Mus musculus GN=Rpl21 PE=1 SV=3
O35129	PHB2_MOUSE Prohibitin-2 OS=Mus musculus GN=Phb2 PE=1 SV=1
O35206	COFA1_MOUSE Collagen alpha-1(XV) chain OS=Mus musculus GN=Col15a1 PE=1 SV=2
O35639	ANXA3_MOUSE Annexin A3 OS=Mus musculus GN=Anxa3 PE=1 SV=4
O35685	NUDC_MOUSE Nuclear migration protein nudC OS=Mus musculus GN=Nudc PE=1 SV=1
O54734	OST48_MOUSE Dolichyl-diphosphooligosaccharide--protein glycosyltransferase 48 kDa subunit OS=Mus musculus GN=Ddost PE=1 SV=2
O55142	RL35A_MOUSE 60S ribosomal protein L35a OS=Mus musculus GN=Rpl35a PE=1 SV=2
O70145	NCF2_MOUSE Neutrophil cytosol factor 2 OS=Mus musculus GN=Ncf2 PE=1 SV=1
O70370	CATS_MOUSE Cathepsin S OS=Mus musculus GN=Ctss PE=1 SV=2
O70435	PSA3_MOUSE Proteasome subunit alpha type-3 OS=Mus musculus GN=Psma3 PE=1 SV=3
O88342	WDR1_MOUSE WD repeat-containing protein 1 OS=Mus musculus GN=Wdr1 PE=1 SV=3
O88456	CPNS1_MOUSE Calpain small subunit 1 OS=Mus musculus GN=Capns1 PE=1 SV=1
O88569	ROA2_MOUSE Heterogeneous nuclear ribonucleoproteins A2/B1 OS=Mus musculus GN=Hnrnpa2b1 PE=1 SV=2
O88668	CREG1_MOUSE Protein CREG1 OS=Mus musculus GN=Creg1 PE=1 SV=1
O88685	PRS6A_MOUSE 26S protease regulatory subunit 6A OS=Mus musculus GN=Psmc3 PE=1 SV=2
O88844	IDHC_MOUSE Isocitrate dehydrogenase [NADP] cytoplasmic OS=Mus musculus GN=Idh1 PE=1 SV=2
O89053	COR1A_MOUSE Coronin-1A OS=Mus musculus GN=Coro1a PE=1 SV=5
O89086	RBM3_MOUSE RNA-binding protein 3 OS=Mus musculus GN=Rbm3 PE=1 SV=1
P01582	IL1A_MOUSE Interleukin-1 alpha OS=Mus musculus GN=Il1a PE=1 SV=1
P02535	K1C10_MOUSE Keratin, type I cytoskeletal 10 OS=Mus musculus GN=Krt10 PE=1 SV=3
P05063	ALDOC_MOUSE Fructose-bisphosphate aldolase C OS=Mus musculus GN=Aldoc PE=1 SV=4
P05064	ALDOA_MOUSE Fructose-bisphosphate aldolase A OS=Mus musculus GN=Aldoa PE=1 SV=2
P05201	AATC_MOUSE Aspartate aminotransferase, cytoplasmic OS=Mus musculus GN=Got1 PE=1 SV=3
P05202	AATM_MOUSE Aspartate aminotransferase, mitochondrial OS=Mus musculus GN=Got2 PE=1 SV=1
P05213	TBA1B_MOUSE Tubulin alpha-1B chain OS=Mus musculus GN=Tuba1b PE=1 SV=2
P06151	LDHA_MOUSE L-lactate dehydrogenase A chain OS=Mus musculus GN=Ldha PE=1 SV=3
P06745	G6PI_MOUSE Glucose-6-phosphate isomerase OS=Mus musculus GN=Gpi PE=1 SV=4
P06800	PTPRC_MOUSE Receptor-type tyrosine-protein phosphatase C OS=Mus musculus GN=Ptprc PE=1 SV=3
P07091	S10A4_MOUSE Protein S100-A4 OS=Mus musculus GN=S100a4 PE=1 SV=1
P07356	ANXA2_MOUSE Annexin A2 OS=Mus musculus GN=Anxa2 PE=1 SV=2
P07901	HS90A_MOUSE Heat shock protein HSP 90-alpha OS=Mus musculus GN=Hsp90aa1 PE=1 SV=4
P08003	PDIA4_MOUSE Protein disulfide-isomerase A4 OS=Mus musculus GN=Pdia4 PE=1 SV=3
P08030	APT_MOUSE Adenine phosphoribosyltransferase OS=Mus musculus GN=Aprt PE=1 SV=2
P08113	ENPL_MOUSE Endoplasmin OS=Mus musculus GN=Hsp90b1 PE=1 SV=2
P08249	MDHM_MOUSE Malate dehydrogenase, mitochondrial OS=Mus musculus GN=Mdh2 PE=1 SV=3
P08905	LYZ2_MOUSE Lysozyme C-2 OS=Mus musculus GN=Lyz2 PE=1 SV=2
P09103	PDIA1_MOUSE Protein disulfide-isomerase OS=Mus musculus GN=P4hb PE=1 SV=2
P09405	NUCL_MOUSE Nucleolin OS=Mus musculus GN=Ncl PE=1 SV=2
P09411	PGK1_MOUSE Phosphoglycerate kinase 1 OS=Mus musculus GN=Pgk1 PE=1 SV=4
P09671	SODM_MOUSE Superoxide dismutase [Mn], mitochondrial OS=Mus musculus GN=Sod2 PE=1 SV=3
P10107	ANXA1_MOUSE Annexin A1 OS=Mus musculus GN=Anxa1 PE=1 SV=2
P10605	CATB_MOUSE Cathepsin B OS=Mus musculus GN=Ctsb PE=1 SV=2
P10749	IL1B_MOUSE Interleukin-1 beta OS=Mus musculus GN=Il1b PE=1 SV=1
P10810	CD14_MOUSE Monocyte differentiation antigen CD14 OS=Mus musculus GN=Cd14 PE=1 SV=1
P10889	CXCL2_MOUSE C-X-C motif chemokine 2 OS=Mus musculus GN=Cxcl2 PE=1 SV=2
P11499	HS90B_MOUSE Heat shock protein HSP 90-beta OS=Mus musculus GN=Hsp90ab1 PE=1 SV=3
P11835	ITB2_MOUSE Integrin beta-2 OS=Mus musculus GN=Itgb2 PE=1 SV=2
P11983	TCPA_MOUSE T-complex protein 1 subunit alpha OS=Mus musculus GN=Tcp1 PE=1 SV=3
P12265	BGLR_MOUSE Beta-glucuronidase OS=Mus musculus GN=Gusb PE=1 SV=2
P12815	PDCD6_MOUSE Programmed cell death protein 6 OS=Mus musculus GN=Pdcd6 PE=1 SV=2
P12970	RL7A_MOUSE 60S ribosomal protein L7a OS=Mus musculus GN=Rpl7a PE=1 SV=2
P13020	GELS_MOUSE Gelsolin OS=Mus musculus GN=Gsn PE=1 SV=3
P14069	S10A6_MOUSE Protein S100-A6 OS=Mus musculus GN=S100a6 PE=1 SV=3
P14131	RS16_MOUSE 40S ribosomal protein S16 OS=Mus musculus GN=Rps16 PE=1 SV=4
P14148	RL7_MOUSE 60S ribosomal protein L7 OS=Mus musculus GN=Rpl7 PE=1 SV=2
P14152	MDHC_MOUSE Malate dehydrogenase, cytoplasmic OS=Mus musculus GN=Mdh1 PE=1 SV=3
P14206	RSSA_MOUSE 40S ribosomal protein SA OS=Mus musculus GN=Rpsa PE=1 SV=4
P14211	CALR_MOUSE Calreticulin OS=Mus musculus GN=Calr PE=1 SV=1
P14685	PSMD3_MOUSE 26S proteasome non-ATPase regulatory subunit 3 OS=Mus musculus GN=Psmd3 PE=1 SV=3
P14824	ANXA6_MOUSE Annexin A6 OS=Mus musculus GN=Anxa6 PE=1 SV=3
P15532	NDKA_MOUSE Nucleoside diphosphate kinase A OS=Mus musculus GN=Nme1 PE=1 SV=1
P15864	H12_MOUSE Histone H1.2 OS=Mus musculus GN=Hist1h1c PE=1 SV=2
P16045	LEG1_MOUSE Galectin-1 OS=Mus musculus GN=Lgals1 PE=1 SV=3
P16110	LEG3_MOUSE Galectin-3 OS=Mus musculus GN=Lgals3 PE=1 SV=3
P16858	G3P_MOUSE Glyceraldehyde-3-phosphate dehydrogenase OS=Mus musculus GN=Gapdh PE=1 SV=2
P17182	ENOA_MOUSE Alpha-enolase OS=Mus musculus GN=Eno1 PE=1 SV=3
P17742	PPIA_MOUSE Peptidyl-prolyl cis-trans isomerase A OS=Mus musculus GN=Ppia PE=1 SV=2
P17751	TPIS_MOUSE Triosephosphate isomerase OS=Mus musculus GN=Tpi1 PE=1 SV=4
P17918	PCNA_MOUSE Proliferating cell nuclear antigen OS=Mus musculus GN=Pcna PE=1 SV=2
P18242	CATD_MOUSE Cathepsin D OS=Mus musculus GN=Ctsd PE=1 SV=1
P18760	COF1_MOUSE Cofilin-1 OS=Mus musculus GN=Cfl1 PE=1 SV=3
P19096	FAS_MOUSE Fatty acid synthase OS=Mus musculus GN=Fasn PE=1 SV=2
P19253	RL13A_MOUSE 60S ribosomal protein L13a OS=Mus musculus GN=Rpl13a PE=1 SV=4
P19783	COX41_MOUSE Cytochrome c oxidase subunit 4 isoform 1, mitochondrial OS=Mus musculus GN=Cox4i1 PE=1 SV=2
P20029	GRP78_MOUSE 78 kDa glucose-regulated protein OS=Mus musculus GN=Hspa5 PE=1 SV=3
P20060	HEXB_MOUSE Beta-hexosaminidase subunit beta OS=Mus musculus GN=Hexb PE=1 SV=2
P20491	FCERG_MOUSE High affinity immunoglobulin epsilon receptor subunit gamma OS=Mus musculus GN=Fcer1g PE=1 SV=1
P23116	EIF3A_MOUSE Eukaryotic translation initiation factor 3 subunit A OS=Mus musculus GN=Eif3a PE=1 SV=5
P23492	PNPH_MOUSE Purine nucleoside phosphorylase OS=Mus musculus GN=Pnp PE=1 SV=2
P24369	PPIB_MOUSE Peptidyl-prolyl cis-trans isomerase B OS=Mus musculus GN=Ppib PE=1 SV=2
P25444	RS2_MOUSE 40S ribosomal protein S2 OS=Mus musculus GN=Rps2 PE=1 SV=3
P26039	TLN1_MOUSE Talin-1 OS=Mus musculus GN=Tln1 PE=1 SV=2
P26041	MOES_MOUSE Moesin OS=Mus musculus GN=Msn PE=1 SV=3
P26443	DHE3_MOUSE Glutamate dehydrogenase 1, mitochondrial OS=Mus musculus GN=Glud1 PE=1 SV=1
P26516	PSMD7_MOUSE 26S proteasome non-ATPase regulatory subunit 7 OS=Mus musculus GN=Psmd7 PE=1 SV=2
P26638	SYSC_MOUSE Serine--tRNA ligase, cytoplasmic OS=Mus musculus GN=Sars PE=1 SV=3
P27048	RSMB_MOUSE Small nuclear ribonucleoprotein-associated protein B OS=Mus musculus GN=Snrpb PE=1 SV=1
P27659	RL3_MOUSE 60S ribosomal protein L3 OS=Mus musculus GN=Rpl3 PE=1 SV=3
P27773	PDIA3_MOUSE Protein disulfide-isomerase A3 OS=Mus musculus GN=Pdia3 PE=1 SV=2
P28352	APEX1_MOUSE DNA-(apurinic or apyrimidinic site) lyase OS=Mus musculus GN=Apex1 PE=1 SV=2
P28650	PURA1_MOUSE Adenylosuccinate synthetase isozyme 1 OS=Mus musculus GN=Adssl1 PE=1 SV=2
P28656	NP1L1_MOUSE Nucleosome assembly protein 1-like 1 OS=Mus musculus GN=Nap1l1 PE=1 SV=2
P28667	MRP_MOUSE MARCKS-related protein OS=Mus musculus GN=Marcksl1 PE=1 SV=2
P28798	GRN_MOUSE Granulins OS=Mus musculus GN=Grn PE=1 SV=2
P29341	PABP1_MOUSE Polyadenylate-binding protein 1 OS=Mus musculus GN=Pabpc1 PE=1 SV=2
P29351	PTN6_MOUSE Tyrosine-protein phosphatase non-receptor type 6 OS=Mus musculus GN=Ptpn6 PE=1 SV=2
P29595	NEDD8_MOUSE NEDD8 OS=Mus musculus GN=Nedd8 PE=1 SV=2
P30416	FKBP4_MOUSE Peptidyl-prolyl cis-trans isomerase FKBP4 OS=Mus musculus GN=Fkbp4 PE=1 SV=5
P32067	LA_MOUSE Lupus La protein homolog OS=Mus musculus GN=Ssb PE=1 SV=1
P34884	MIF_MOUSE Macrophage migration inhibitory factor OS=Mus musculus GN=Mif PE=1 SV=2
P35564	CALX_MOUSE Calnexin OS=Mus musculus GN=Canx PE=1 SV=1
P35700	PRDX1_MOUSE Peroxiredoxin-1 OS=Mus musculus GN=Prdx1 PE=1 SV=1
P35979	RL12_MOUSE 60S ribosomal protein L12 OS=Mus musculus GN=Rpl12 PE=1 SV=2
P35980	RL18_MOUSE 60S ribosomal protein L18 OS=Mus musculus GN=Rpl18 PE=1 SV=3
P38647	GRP75_MOUSE Stress-70 protein, mitochondrial OS=Mus musculus GN=Hspa9 PE=1 SV=3
P40142	TKT_MOUSE Transketolase OS=Mus musculus GN=Tkt PE=1 SV=1
P41105	RL28_MOUSE 60S ribosomal protein L28 OS=Mus musculus GN=Rpl28 PE=1 SV=2
P42208	SEPT2_MOUSE Septin-2 OS=Mus musculus GN=Sept2 PE=1 SV=2
P42225	STAT1_MOUSE Signal transducer and activator of transcription 1 OS=Mus musculus GN=Stat1 PE=1 SV=1
P42932	TCPQ_MOUSE T-complex protein 1 subunit theta OS=Mus musculus GN=Cct8 PE=1 SV=3
P43024	CX6A1_MOUSE Cytochrome c oxidase subunit 6A1, mitochondrial OS=Mus musculus GN=Cox6a1 PE=1 SV=2
P45376	ALDR_MOUSE Aldose reductase OS=Mus musculus GN=Akr1b1 PE=1 SV=3
P45952	ACADM_MOUSE Medium-chain specific acyl-CoA dehydrogenase, mitochondrial OS=Mus musculus GN=Acadm PE=1 SV=1
P46638	RB11B_MOUSE Ras-related protein Rab-11B OS=Mus musculus GN=Rab11b PE=1 SV=3
P47753	CAZA1_MOUSE F-actin-capping protein subunit alpha-1 OS=Mus musculus GN=Capza1 PE=1 SV=4
P47754	CAZA2_MOUSE F-actin-capping protein subunit alpha-2 OS=Mus musculus GN=Capza2 PE=1 SV=3
P47757	CAPZB_MOUSE F-actin-capping protein subunit beta OS=Mus musculus GN=Capzb PE=1 SV=3
P47911	RL6_MOUSE 60S ribosomal protein L6 OS=Mus musculus GN=Rpl6 PE=1 SV=3
P47955	RLA1_MOUSE 60S acidic ribosomal protein P1 OS=Mus musculus GN=Rplp1 PE=1 SV=1
P47962	RL5_MOUSE 60S ribosomal protein L5 OS=Mus musculus GN=Rpl5 PE=1 SV=3
P47963	RL13_MOUSE 60S ribosomal protein L13 OS=Mus musculus GN=Rpl13 PE=1 SV=3
P48036	ANXA5_MOUSE Annexin A5 OS=Mus musculus GN=Anxa5 PE=1 SV=1
P48678	LMNA_MOUSE Prelamin-A/C OS=Mus musculus GN=Lmna PE=1 SV=2
P48962	ADT1_MOUSE ADP/ATP translocase 1 OS=Mus musculus GN=Slc25a4 PE=1 SV=4
P49312	ROA1_MOUSE Heterogeneous nuclear ribonucleoprotein A1 OS=Mus musculus GN=Hnrnpa1 PE=1 SV=2
P49722	PSA2_MOUSE Proteasome subunit alpha type-2 OS=Mus musculus GN=Psma2 PE=1 SV=3
P50516	VATA_MOUSE V-type proton ATPase catalytic subunit A OS=Mus musculus GN=Atp6v1a PE=1 SV=2
P50518	VATE1_MOUSE V-type proton ATPase subunit E 1 OS=Mus musculus GN=Atp6v1e1 PE=1 SV=2
P50543	S10AB_MOUSE Protein S100-A11 OS=Mus musculus GN=S100a11 PE=1 SV=1
P50580	PA2G4_MOUSE Proliferation-associated protein 2G4 OS=Mus musculus GN=Pa2g4 PE=1 SV=3
P51150	RAB7A_MOUSE Ras-related protein Rab-7a OS=Mus musculus GN=Rab7a PE=1 SV=2
P51410	RL9_MOUSE 60S ribosomal protein L9 OS=Mus musculus GN=Rpl9 PE=1 SV=2
P51881	ADT2_MOUSE ADP/ATP translocase 2 OS=Mus musculus GN=Slc25a5 PE=1 SV=3
P52480	KPYM_MOUSE Pyruvate kinase PKM OS=Mus musculus GN=Pkm PE=1 SV=4
P54071	IDHP_MOUSE Isocitrate dehydrogenase [NADP], mitochondrial OS=Mus musculus GN=Idh2 PE=1 SV=3
P54116	STOM_MOUSE Erythrocyte band 7 integral membrane protein OS=Mus musculus GN=Stom PE=1 SV=3
P54775	PRS6B_MOUSE 26S protease regulatory subunit 6B OS=Mus musculus GN=Psmc4 PE=1 SV=2
P54987	IRG1_MOUSE Cis-aconitate decarboxylase OS=Mus musculus GN=Irg1 PE=1 SV=2
P56376	ACYP1_MOUSE Acylphosphatase-1 OS=Mus musculus GN=Acyp1 PE=1 SV=2
P56382	ATP5E_MOUSE ATP synthase subunit epsilon, mitochondrial OS=Mus musculus GN=Atp5e PE=1 SV=2
P56395	CYB5_MOUSE Cytochrome b5 OS=Mus musculus GN=Cyb5a PE=1 SV=2
P56399	UBP5_MOUSE Ubiquitin carboxyl-terminal hydrolase 5 OS=Mus musculus GN=Usp5 PE=1 SV=1
P56480	ATPB_MOUSE ATP synthase subunit beta, mitochondrial OS=Mus musculus GN=Atp5b PE=1 SV=2
P57746	VATD_MOUSE V-type proton ATPase subunit D OS=Mus musculus GN=Atp6v1d PE=1 SV=1
P57759	ERP29_MOUSE Endoplasmic reticulum resident protein 29 OS=Mus musculus GN=Erp29 PE=1 SV=2
P57776	EF1D_MOUSE Elongation factor 1-delta OS=Mus musculus GN=Eef1d PE=1 SV=3
P57780	ACTN4_MOUSE Alpha-actinin-4 OS=Mus musculus GN=Actn4 PE=1 SV=1
P58252	EF2_MOUSE Elongation factor 2 OS=Mus musculus GN=Eef2 PE=1 SV=2
P59999	ARPC4_MOUSE Actin-related protein 2/3 complex subunit 4 OS=Mus musculus GN=Arpc4 PE=1 SV=3
P60229	EIF3E_MOUSE Eukaryotic translation initiation factor 3 subunit E OS=Mus musculus GN=Eif3e PE=1 SV=1
P60335	PCBP1_MOUSE Poly(rC)-binding protein 1 OS=Mus musculus GN=Pcbp1 PE=1 SV=1
P60710	ACTB_MOUSE Actin, cytoplasmic 1 OS=Mus musculus GN=Actb PE=1 SV=1
P60766	CDC42_MOUSE Cell division control protein 42 homolog OS=Mus musculus GN=Cdc42 PE=1 SV=2
P60843	IF4A1_MOUSE Eukaryotic initiation factor 4A-I OS=Mus musculus GN=Eif4a1 PE=1 SV=1
P60867	RS20_MOUSE 40S ribosomal protein S20 OS=Mus musculus GN=Rps20 PE=1 SV=1
P61027	RAB10_MOUSE Ras-related protein Rab-10 OS=Mus musculus GN=Rab10 PE=1 SV=1
P61089	UBE2N_MOUSE Ubiquitin-conjugating enzyme E2 N OS=Mus musculus GN=Ube2n PE=1 SV=1
P61161	ARP2_MOUSE Actin-related protein 2 OS=Mus musculus GN=Actr2 PE=1 SV=1
P61255	RL26_MOUSE 60S ribosomal protein L26 OS=Mus musculus GN=Rpl26 PE=1 SV=1
P61358	RL27_MOUSE 60S ribosomal protein L27 OS=Mus musculus GN=Rpl27 PE=1 SV=2
P61514	RL37A_MOUSE 60S ribosomal protein L37a OS=Mus musculus GN=Rpl37a PE=1 SV=2
P61979	HNRPK_MOUSE Heterogeneous nuclear ribonucleoprotein K OS=Mus musculus GN=Hnrnpk PE=1 SV=1
P61982	1433G_MOUSE 14-3-3 protein gamma OS=Mus musculus GN=Ywhag PE=1 SV=2
P62082	RS7_MOUSE 40S ribosomal protein S7 OS=Mus musculus GN=Rps7 PE=2 SV=1
P62204	CALM_MOUSE Calmodulin OS=Mus musculus GN=Calm1 PE=1 SV=2
P62242	RS8_MOUSE 40S ribosomal protein S8 OS=Mus musculus GN=Rps8 PE=1 SV=2
P62245	RS15A_MOUSE 40S ribosomal protein S15a OS=Mus musculus GN=Rps15a PE=1 SV=2
P62259	1433E_MOUSE 14-3-3 protein epsilon OS=Mus musculus GN=Ywhae PE=1 SV=1
P62264	RS14_MOUSE 40S ribosomal protein S14 OS=Mus musculus GN=Rps14 PE=1 SV=3
P62267	RS23_MOUSE 40S ribosomal protein S23 OS=Mus musculus GN=Rps23 PE=1 SV=3
P62270	RS18_MOUSE 40S ribosomal protein S18 OS=Mus musculus GN=Rps18 PE=1 SV=3
P62274	RS29_MOUSE 40S ribosomal protein S29 OS=Mus musculus GN=Rps29 PE=3 SV=2
P62281	RS11_MOUSE 40S ribosomal protein S11 OS=Mus musculus GN=Rps11 PE=1 SV=3
P62301	RS13_MOUSE 40S ribosomal protein S13 OS=Mus musculus GN=Rps13 PE=1 SV=2
P62317	SMD2_MOUSE Small nuclear ribonucleoprotein Sm D2 OS=Mus musculus GN=Snrpd2 PE=1 SV=1
P62320	SMD3_MOUSE Small nuclear ribonucleoprotein Sm D3 OS=Mus musculus GN=Snrpd3 PE=1 SV=1
P62702	RS4X_MOUSE 40S ribosomal protein S4, X isoform OS=Mus musculus GN=Rps4x PE=1 SV=2
P62717	RL18A_MOUSE 60S ribosomal protein L18a OS=Mus musculus GN=Rpl18a PE=1 SV=1
P62751	RL23A_MOUSE 60S ribosomal protein L23a OS=Mus musculus GN=Rpl23a PE=1 SV=1
P62754	RS6_MOUSE 40S ribosomal protein S6 OS=Mus musculus GN=Rps6 PE=1 SV=1
P62806	H4_MOUSE Histone H4 OS=Mus musculus GN=Hist1h4a PE=1 SV=2
P62814	VATB2_MOUSE V-type proton ATPase subunit B, brain isoform OS=Mus musculus GN=Atp6v1b2 PE=1 SV=1
P62821	RAB1A_MOUSE Ras-related protein Rab-1A OS=Mus musculus GN=Rab1A PE=1 SV=3
P62827	RAN_MOUSE GTP-binding nuclear protein Ran OS=Mus musculus GN=Ran PE=1 SV=3
P62830	RL23_MOUSE 60S ribosomal protein L23 OS=Mus musculus GN=Rpl23 PE=1 SV=1
P62835	RAP1A_MOUSE Ras-related protein Rap-1A OS=Mus musculus GN=Rap1a PE=1 SV=1
P62838	UB2D2_MOUSE Ubiquitin-conjugating enzyme E2 D2 OS=Mus musculus GN=Ube2d2 PE=1 SV=1
P62843	RS15_MOUSE 40S ribosomal protein S15 OS=Mus musculus GN=Rps15 PE=1 SV=2
P62849	RS24_MOUSE 40S ribosomal protein S24 OS=Mus musculus GN=Rps24 PE=1 SV=1
P62852	RS25_MOUSE 40S ribosomal protein S25 OS=Mus musculus GN=Rps25 PE=1 SV=1
P62855	RS26_MOUSE 40S ribosomal protein S26 OS=Mus musculus GN=Rps26 PE=1 SV=3
P62874	GBB1_MOUSE Guanine nucleotide-binding protein G(I)/G(S)/G(T) subunit beta-1 OS=Mus musculus GN=Gnb1 PE=1 SV=3
P62880	GBB2_MOUSE Guanine nucleotide-binding protein G(I)/G(S)/G(T) subunit beta-2 OS=Mus musculus GN=Gnb2 PE=1 SV=3
P62889	RL30_MOUSE 60S ribosomal protein L30 OS=Mus musculus GN=Rpl30 PE=1 SV=2
P62900	RL31_MOUSE 60S ribosomal protein L31 OS=Mus musculus GN=Rpl31 PE=1 SV=1
P62908	RS3_MOUSE 40S ribosomal protein S3 OS=Mus musculus GN=Rps3 PE=1 SV=1
P62911	RL32_MOUSE 60S ribosomal protein L32 OS=Mus musculus GN=Rpl32 PE=1 SV=2
P62918	RL8_MOUSE 60S ribosomal protein L8 OS=Mus musculus GN=Rpl8 PE=1 SV=2
P62962	PROF1_MOUSE Profilin-1 OS=Mus musculus GN=Pfn1 PE=1 SV=2
P62983	RS27A_MOUSE Ubiquitin-40S ribosomal protein S27a OS=Mus musculus GN=Rps27a PE=1 SV=2
P63028	TCTP_MOUSE Translationally-controlled tumor protein OS=Mus musculus GN=Tpt1 PE=1 SV=1
P63038	CH60_MOUSE 60 kDa heat shock protein, mitochondrial OS=Mus musculus GN=Hspd1 PE=1 SV=1
P63101	1433Z_MOUSE 14-3-3 protein zeta/delta OS=Mus musculus GN=Ywhaz PE=1 SV=1
P63242	IF5A1_MOUSE Eukaryotic translation initiation factor 5A-1 OS=Mus musculus GN=Eif5a PE=1 SV=2
P63260	ACTG_MOUSE Actin, cytoplasmic 2 OS=Mus musculus GN=Actg1 PE=1 SV=1
P63276	RS17_MOUSE 40S ribosomal protein S17 OS=Mus musculus GN=Rps17 PE=1 SV=2
P63325	RS10_MOUSE 40S ribosomal protein S10 OS=Mus musculus GN=Rps10 PE=1 SV=1
P67778	PHB_MOUSE Prohibitin OS=Mus musculus GN=Phb PE=1 SV=1
P67984	RL22_MOUSE 60S ribosomal protein L22 OS=Mus musculus GN=Rpl22 PE=1 SV=2
P68033	ACTC_MOUSE Actin, alpha cardiac muscle 1 OS=Mus musculus GN=Actc1 PE=1 SV=1
P68037	UB2L3_MOUSE Ubiquitin-conjugating enzyme E2 L3 OS=Mus musculus GN=Ube2l3 PE=1 SV=1
P68040	GBLP_MOUSE Guanine nucleotide-binding protein subunit beta-2-like 1 OS=Mus musculus GN=Gnb2l1 PE=1 SV=3
P68372	TBB4B_MOUSE Tubulin beta-4B chain OS=Mus musculus GN=Tubb4b PE=1 SV=1
P68510	1433F_MOUSE 14-3-3 protein eta OS=Mus musculus GN=Ywhah PE=1 SV=2
P70168	IMB1_MOUSE Importin subunit beta-1 OS=Mus musculus GN=Kpnb1 PE=1 SV=2
P70296	PEBP1_MOUSE Phosphatidylethanolamine-binding protein 1 OS=Mus musculus GN=Pebp1 PE=1 SV=3
P70460	VASP_MOUSE Vasodilator-stimulated phosphoprotein OS=Mus musculus GN=Vasp PE=1 SV=4
P70670	NACAM_MOUSE Nascent polypeptide-associated complex subunit alpha, muscle-specific form OS=Mus musculus GN=Naca PE=1 SV=2
P80313	TCPH_MOUSE T-complex protein 1 subunit eta OS=Mus musculus GN=Cct7 PE=1 SV=1
P80314	TCPB_MOUSE T-complex protein 1 subunit beta OS=Mus musculus GN=Cct2 PE=1 SV=4
P80315	TCPD_MOUSE T-complex protein 1 subunit delta OS=Mus musculus GN=Cct4 PE=1 SV=3
P80316	TCPE_MOUSE T-complex protein 1 subunit epsilon OS=Mus musculus GN=Cct5 PE=1 SV=1
P80317	TCPZ_MOUSE T-complex protein 1 subunit zeta OS=Mus musculus GN=Cct6a PE=1 SV=3
P80318	TCPG_MOUSE T-complex protein 1 subunit gamma OS=Mus musculus GN=Cct3 PE=1 SV=1
P83882	RL36A_MOUSE 60S ribosomal protein L36a OS=Mus musculus GN=Rpl36a PE=1 SV=2
P84078	ARF1_MOUSE ADP-ribosylation factor 1 OS=Mus musculus GN=Arf1 PE=1 SV=2
P84099	RL19_MOUSE 60S ribosomal protein L19 OS=Mus musculus GN=Rpl19 PE=1 SV=1
P84104	SRSF3_MOUSE Serine/arginine-rich splicing factor 3 OS=Mus musculus GN=Srsf3 PE=1 SV=1
P84244	H33_MOUSE Histone H3.3 OS=Mus musculus GN=H3f3a PE=1 SV=2
P86048	RL10L_MOUSE 60S ribosomal protein L10-like OS=Mus musculus GN=Rpl10l PE=2 SV=1
P97287	MCL1_MOUSE Induced myeloid leukemia cell differentiation protein Mcl-1 homolog OS=Mus musculus GN=Mcl1 PE=1 SV=3
P97351	RS3A_MOUSE 40S ribosomal protein S3a OS=Mus musculus GN=Rps3a PE=1 SV=3
P97369	NCF4_MOUSE Neutrophil cytosol factor 4 OS=Mus musculus GN=Ncf4 PE=1 SV=2
P97371	PSME1_MOUSE Proteasome activator complex subunit 1 OS=Mus musculus GN=Psme1 PE=1 SV=2
P97372	PSME2_MOUSE Proteasome activator complex subunit 2 OS=Mus musculus GN=Psme2 PE=1 SV=4
P97429	ANXA4_MOUSE Annexin A4 OS=Mus musculus GN=Anxa4 PE=1 SV=4
P97449	AMPN_MOUSE Aminopeptidase N OS=Mus musculus GN=Anpep PE=1 SV=4
P97461	RS5_MOUSE 40S ribosomal protein S5 OS=Mus musculus GN=Rps5 PE=1 SV=3
P97807	FUMH_MOUSE Fumarate hydratase, mitochondrial OS=Mus musculus GN=Fh PE=1 SV=3
P97855	G3BP1_MOUSE Ras GTPase-activating protein-binding protein 1 OS=Mus musculus GN=G3bp1 PE=1 SV=1
P99024	TBB5_MOUSE Tubulin beta-5 chain OS=Mus musculus GN=Tubb5 PE=1 SV=1
P99026	PSB4_MOUSE Proteasome subunit beta type-4 OS=Mus musculus GN=Psmb4 PE=1 SV=1
P99027	RLA2_MOUSE 60S acidic ribosomal protein P2 OS=Mus musculus GN=Rplp2 PE=1 SV=3
P99029	PRDX5_MOUSE Peroxiredoxin-5, mitochondrial OS=Mus musculus GN=Prdx5 PE=1 SV=2
Q00612	G6PD1_MOUSE Glucose-6-phosphate 1-dehydrogenase X OS=Mus musculus GN=G6pdx PE=1 SV=3
Q01768	NDKB_MOUSE Nucleoside diphosphate kinase B OS=Mus musculus GN=Nme2 PE=1 SV=1
Q01853	TERA_MOUSE Transitional endoplasmic reticulum ATPase OS=Mus musculus GN=Vcp PE=1 SV=4
Q02053	UBA1_MOUSE Ubiquitin-like modifier-activating enzyme 1 OS=Mus musculus GN=Uba1 PE=1 SV=1
Q03265	ATPA_MOUSE ATP synthase subunit alpha, mitochondrial OS=Mus musculus GN=Atp5a1 PE=1 SV=1
Q04447	KCRB_MOUSE Creatine kinase B-type OS=Mus musculus GN=Ckb PE=1 SV=1
Q05144	RAC2_MOUSE Ras-related C3 botulinum toxin substrate 2 OS=Mus musculus GN=Rac2 PE=1 SV=1
Q05769	PGH2_MOUSE Prostaglandin G/H synthase 2 OS=Mus musculus GN=Ptgs2 PE=1 SV=1
Q05816	FABP5_MOUSE Fatty acid-binding protein, epidermal OS=Mus musculus GN=Fabp5 PE=1 SV=3
Q06185	ATP5I_MOUSE ATP synthase subunit e, mitochondrial OS=Mus musculus GN=Atp5i PE=1 SV=2
Q3TRM8	HXK3_MOUSE Hexokinase-3 OS=Mus musculus GN=Hk3 PE=1 SV=2
Q3TW96	UAP1L_MOUSE UDP-N-acetylhexosamine pyrophosphorylase-like protein 1 OS=Mus musculus GN=Uap1l1 PE=1 SV=1
Q3U7R1	ESYT1_MOUSE Extended synaptotagmin-1 OS=Mus musculus GN=Esyt1 PE=1 SV=2
Q3UPH1	PRRC1_MOUSE Protein PRRC1 OS=Mus musculus GN=Prrc1 PE=1 SV=1
Q3V3R1	C1TM_MOUSE Monofunctional C1-tetrahydrofolate synthase, mitochondrial OS=Mus musculus GN=Mthfd1l PE=1 SV=2
Q4KML4	ABRAL_MOUSE Costars family protein ABRACL OS=Mus musculus GN=Abracl PE=1 SV=1
Q5XJY5	COPD_MOUSE Coatomer subunit delta OS=Mus musculus GN=Arcn1 PE=1 SV=2
Q60597	ODO1_MOUSE 2-oxoglutarate dehydrogenase, mitochondrial OS=Mus musculus GN=Ogdh PE=1 SV=3
Q60605	MYL6_MOUSE Myosin light polypeptide 6 OS=Mus musculus GN=Myl6 PE=1 SV=3
Q60668	HNRPD_MOUSE Heterogeneous nuclear ribonucleoprotein D0 OS=Mus musculus GN=Hnrnpd PE=1 SV=2
Q60692	PSB6_MOUSE Proteasome subunit beta type-6 OS=Mus musculus GN=Psmb6 PE=1 SV=3
Q60787	LCP2_MOUSE Lymphocyte cytosolic protein 2 OS=Mus musculus GN=Lcp2 PE=1 SV=2
Q60864	STIP1_MOUSE Stress-induced-phosphoprotein 1 OS=Mus musculus GN=Stip1 PE=1 SV=1
Q60930	VDAC2_MOUSE Voltage-dependent anion-selective channel protein 2 OS=Mus musculus GN=Vdac2 PE=1 SV=2
Q60932	VDAC1_MOUSE Voltage-dependent anion-selective channel protein 1 OS=Mus musculus GN=Vdac1 PE=1 SV=3
Q61093	CY24B_MOUSE Cytochrome b-245 heavy chain OS=Mus musculus GN=Cybb PE=1 SV=1
Q61166	MARE1_MOUSE Microtubule-associated protein RP/EB family member 1 OS=Mus musculus GN=Mapre1 PE=1 SV=3
Q61171	PRDX2_MOUSE Peroxiredoxin-2 OS=Mus musculus GN=Prdx2 PE=1 SV=3
Q61233	PLSL_MOUSE Plastin-2 OS=Mus musculus GN=Lcp1 PE=1 SV=4
Q61316	HSP74_MOUSE Heat shock 70 kDa protein 4 OS=Mus musculus GN=Hspa4 PE=1 SV=1
Q61425	HCDH_MOUSE Hydroxyacyl-coenzyme A dehydrogenase, mitochondrial OS=Mus musculus GN=Hadh PE=1 SV=2
Q61598	GDIB_MOUSE Rab GDP dissociation inhibitor beta OS=Mus musculus GN=Gdi2 PE=1 SV=1
Q61599	GDIR2_MOUSE Rho GDP-dissociation inhibitor 2 OS=Mus musculus GN=Arhgdib PE=1 SV=3
Q61656	DDX5_MOUSE Probable ATP-dependent RNA helicase DDX5 OS=Mus musculus GN=Ddx5 PE=1 SV=2
Q61753	SERA_MOUSE D-3-phosphoglycerate dehydrogenase OS=Mus musculus GN=Phgdh PE=1 SV=3
Q61937	NPM_MOUSE Nucleophosmin OS=Mus musculus GN=Npm1 PE=1 SV=1
Q62167	DDX3X_MOUSE ATP-dependent RNA helicase DDX3X OS=Mus musculus GN=Ddx3x PE=1 SV=3
Q62186	SSRD_MOUSE Translocon-associated protein subunit delta OS=Mus musculus GN=Ssr4 PE=1 SV=1
Q62189	SNRPA_MOUSE U1 small nuclear ribonucleoprotein A OS=Mus musculus GN=Snrpa PE=1 SV=3
Q62318	TIF1B_MOUSE Transcription intermediary factor 1-beta OS=Mus musculus GN=Trim28 PE=1 SV=3
Q62425	NDUA4_MOUSE Cytochrome c oxidase subunit NDUFA4 OS=Mus musculus GN=Ndufa4 PE=1 SV=2
Q62426	CYTB_MOUSE Cystatin-B OS=Mus musculus GN=Cstb PE=1 SV=1
Q62465	VAT1_MOUSE Synaptic vesicle membrane protein VAT-1 homolog OS=Mus musculus GN=Vat1 PE=1 SV=3
Q64282	IFIT1_MOUSE Interferon-induced protein with tetratricopeptide repeats 1 OS=Mus musculus GN=Ifit1 PE=1 SV=2
Q64337	SQSTM_MOUSE Sequestosome-1 OS=Mus musculus GN=Sqstm1 PE=1 SV=1
Q64339	ISG15_MOUSE Ubiquitin-like protein ISG15 OS=Mus musculus GN=Isg15 PE=1 SV=4
Q64433	CH10_MOUSE 10 kDa heat shock protein, mitochondrial OS=Mus musculus GN=Hspe1 PE=1 SV=2
Q64475	H2B1B_MOUSE Histone H2B type 1-B OS=Mus musculus GN=Hist1h2bb PE=1 SV=3
Q64674	SPEE_MOUSE Spermidine synthase OS=Mus musculus GN=Srm PE=1 SV=1
Q64727	VINC_MOUSE Vinculin OS=Mus musculus GN=Vcl PE=1 SV=4
Q68FD5	CLH1_MOUSE Clathrin heavy chain 1 OS=Mus musculus GN=Cltc PE=1 SV=3
Q6GSS7	H2A2A_MOUSE Histone H2A type 2-A OS=Mus musculus GN=Hist2h2aa1 PE=1 SV=3
Q6IFZ6	K2C1B_MOUSE Keratin, type II cytoskeletal 1b OS=Mus musculus GN=Krt77 PE=1 SV=1
Q6PB66	LPPRC_MOUSE Leucine-rich PPR motif-containing protein, mitochondrial OS=Mus musculus GN=Lrpprc PE=1 SV=2
Q6ZQM8	UD17C_MOUSE UDP-glucuronosyltransferase 1-7C OS=Mus musculus GN=Ugt1a7c PE=1 SV=1
Q6ZWN5	RS9_MOUSE 40S ribosomal protein S9 OS=Mus musculus GN=Rps9 PE=1 SV=3
Q6ZWV7	RL35_MOUSE 60S ribosomal protein L35 OS=Mus musculus GN=Rpl35 PE=1 SV=1
Q76MZ3	2AAA_MOUSE Serine/threonine-protein phosphatase 2A 65 kDa regulatory subunit A alpha isoform OS=Mus musculus GN=Ppp2r1a PE=1 SV=3
Q78PY7	SND1_MOUSE Staphylococcal nuclease domain-containing protein 1 OS=Mus musculus GN=Snd1 PE=1 SV=1
Q78ZA7	NP1L4_MOUSE Nucleosome assembly protein 1-like 4 OS=Mus musculus GN=Nap1l4 PE=1 SV=1
Q7TMK9	HNRPQ_MOUSE Heterogeneous nuclear ribonucleoprotein Q OS=Mus musculus GN=Syncrip PE=1 SV=2
Q7TPV4	MBB1A_MOUSE Myb-binding protein 1A OS=Mus musculus GN=Mybbp1a PE=1 SV=2
Q8BFZ3	ACTBL_MOUSE Beta-actin-like protein 2 OS=Mus musculus GN=Actbl2 PE=1 SV=1
Q8BG05	ROA3_MOUSE Heterogeneous nuclear ribonucleoprotein A3 OS=Mus musculus GN=Hnrnpa3 PE=1 SV=1
Q8BGQ7	SYAC_MOUSE Alanine--tRNA ligase, cytoplasmic OS=Mus musculus GN=Aars PE=1 SV=1
Q8BH95	ECHM_MOUSE Enoyl-CoA hydratase, mitochondrial OS=Mus musculus GN=Echs1 PE=1 SV=1
Q8BHN3	GANAB_MOUSE Neutral alpha-glucosidase AB OS=Mus musculus GN=Ganab PE=1 SV=1
Q8BK67	RCC2_MOUSE Protein RCC2 OS=Mus musculus GN=Rcc2 PE=1 SV=1
Q8BKC5	IPO5_MOUSE Importin-5 OS=Mus musculus GN=Ipo5 PE=1 SV=3
Q8BLF1	NCEH1_MOUSE Neutral cholesterol ester hydrolase 1 OS=Mus musculus GN=Nceh1 PE=1 SV=1
Q8BMS1	ECHA_MOUSE Trifunctional enzyme subunit alpha, mitochondrial OS=Mus musculus GN=Hadha PE=1 SV=1
Q8BP47	SYNC_MOUSE Asparagine--tRNA ligase, cytoplasmic OS=Mus musculus GN=Nars PE=1 SV=2
Q8BP67	RL24_MOUSE 60S ribosomal protein L24 OS=Mus musculus GN=Rpl24 PE=1 SV=2
Q8BSY0	ASPH_MOUSE Aspartyl/asparaginyl beta-hydroxylase OS=Mus musculus GN=Asph PE=1 SV=1
Q8CAQ8	MIC60_MOUSE MICOS complex subunit Mic60 OS=Mus musculus GN=Immt PE=1 SV=1
Q8CGK3	LONM_MOUSE Lon protease homolog, mitochondrial OS=Mus musculus GN=Lonp1 PE=1 SV=2
Q8K183	PDXK_MOUSE Pyridoxal kinase OS=Mus musculus GN=Pdxk PE=1 SV=1
Q8QZT1	THIL_MOUSE Acetyl-CoA acetyltransferase, mitochondrial OS=Mus musculus GN=Acat1 PE=1 SV=1
Q8VDD5	MYH9_MOUSE Myosin-9 OS=Mus musculus GN=Myh9 PE=1 SV=4
Q8VDN2	AT1A1_MOUSE Sodium/potassium-transporting ATPase subunit alpha-1 OS=Mus musculus GN=Atp1a1 PE=1 SV=1
Q8VED5	K2C79_MOUSE Keratin, type II cytoskeletal 79 OS=Mus musculus GN=Krt79 PE=1 SV=2
Q8VEK3	HNRPU_MOUSE Heterogeneous nuclear ribonucleoprotein U OS=Mus musculus GN=Hnrnpu PE=1 SV=1
Q8VEM8	MPCP_MOUSE Phosphate carrier protein, mitochondrial OS=Mus musculus GN=Slc25a3 PE=1 SV=1
Q8VI93	OAS3_MOUSE 2'-5'-oligoadenylate synthase 3 OS=Mus musculus GN=Oas3 PE=1 SV=1
Q8VIJ6	SFPQ_MOUSE Splicing factor, proline- and glutamine-rich OS=Mus musculus GN=Sfpq PE=1 SV=1
Q91V41	RAB14_MOUSE Ras-related protein Rab-14 OS=Mus musculus GN=Rab14 PE=1 SV=3
Q91V92	ACLY_MOUSE ATP-citrate synthase OS=Mus musculus GN=Acly PE=1 SV=1
Q91VI7	RINI_MOUSE Ribonuclease inhibitor OS=Mus musculus GN=Rnh1 PE=1 SV=1
Q91VR2	ATPG_MOUSE ATP synthase subunit gamma, mitochondrial OS=Mus musculus GN=Atp5c1 PE=1 SV=1
Q91VW3	SH3L3_MOUSE SH3 domain-binding glutamic acid-rich-like protein 3 OS=Mus musculus GN=Sh3bgrl3 PE=1 SV=1
Q91YQ5	RPN1_MOUSE Dolichyl-diphosphooligosaccharide--protein glycosyltransferase subunit 1 OS=Mus musculus GN=Rpn1 PE=1 SV=1
Q920A5	RISC_MOUSE Retinoid-inducible serine carboxypeptidase OS=Mus musculus GN=Scpep1 PE=1 SV=2
Q920E5	FPPS_MOUSE Farnesyl pyrophosphate synthase OS=Mus musculus GN=Fdps PE=1 SV=1
Q921H8	THIKA_MOUSE 3-ketoacyl-CoA thiolase A, peroxisomal OS=Mus musculus GN=Acaa1a PE=1 SV=1
Q922R8	PDIA6_MOUSE Protein disulfide-isomerase A6 OS=Mus musculus GN=Pdia6 PE=1 SV=3
Q923G2	RPAB3_MOUSE DNA-directed RNA polymerases I, II, and III subunit RPABC3 OS=Mus musculus GN=Polr2h PE=1 SV=3
Q93092	TALDO_MOUSE Transaldolase OS=Mus musculus GN=Taldo1 PE=1 SV=2
Q99020	ROAA_MOUSE Heterogeneous nuclear ribonucleoprotein A/B OS=Mus musculus GN=Hnrnpab PE=1 SV=1
Q99JB2	STML2_MOUSE Stomatin-like protein 2, mitochondrial OS=Mus musculus GN=Stoml2 PE=1 SV=1
Q99JY0	ECHB_MOUSE Trifunctional enzyme subunit beta, mitochondrial OS=Mus musculus GN=Hadhb PE=1 SV=1
Q99JY9	ARP3_MOUSE Actin-related protein 3 OS=Mus musculus GN=Actr3 PE=1 SV=3
Q99K48	NONO_MOUSE Non-POU domain-containing octamer-binding protein OS=Mus musculus GN=Nono PE=1 SV=3
Q99K51	PLST_MOUSE Plastin-3 OS=Mus musculus GN=Pls3 PE=1 SV=3
Q99K85	SERC_MOUSE Phosphoserine aminotransferase OS=Mus musculus GN=Psat1 PE=1 SV=1
Q99KI0	ACON_MOUSE Aconitate hydratase, mitochondrial OS=Mus musculus GN=Aco2 PE=1 SV=1
Q99KQ4	NAMPT_MOUSE Nicotinamide phosphoribosyltransferase OS=Mus musculus GN=Nampt PE=1 SV=1
Q99KV1	DJB11_MOUSE DnaJ homolog subfamily B member 11 OS=Mus musculus GN=Dnajb11 PE=1 SV=1
Q99LC5	ETFA_MOUSE Electron transfer flavoprotein subunit alpha, mitochondrial OS=Mus musculus GN=Etfa PE=1 SV=2
Q99LX0	PARK7_MOUSE Protein deglycase DJ-1 OS=Mus musculus GN=Park7 PE=1 SV=1
Q99P91	GPNMB_MOUSE Transmembrane glycoprotein NMB OS=Mus musculus GN=Gpnmb PE=1 SV=2
Q99PT1	GDIR1_MOUSE Rho GDP-dissociation inhibitor 1 OS=Mus musculus GN=Arhgdia PE=1 SV=3
Q9CPQ1	COX6C_MOUSE Cytochrome c oxidase subunit 6C OS=Mus musculus GN=Cox6c PE=1 SV=3
Q9CPR4	RL17_MOUSE 60S ribosomal protein L17 OS=Mus musculus GN=Rpl17 PE=1 SV=3
Q9CPW4	ARPC5_MOUSE Actin-related protein 2/3 complex subunit 5 OS=Mus musculus GN=Arpc5 PE=1 SV=3
Q9CQ60	6PGL_MOUSE 6-phosphogluconolactonase OS=Mus musculus GN=Pgls PE=1 SV=1
Q9CQA3	SDHB_MOUSE Succinate dehydrogenase [ubiquinone] iron-sulfur subunit, mitochondrial OS=Mus musculus GN=Sdhb PE=1 SV=1
Q9CQI6	COTL1_MOUSE Coactosin-like protein OS=Mus musculus GN=Cotl1 PE=1 SV=3
Q9CQV8	1433B_MOUSE 14-3-3 protein beta/alpha OS=Mus musculus GN=Ywhab PE=1 SV=3
Q9CQW2	ARL8B_MOUSE ADP-ribosylation factor-like protein 8B OS=Mus musculus GN=Arl8b PE=1 SV=1
Q9CR57	RL14_MOUSE 60S ribosomal protein L14 OS=Mus musculus GN=Rpl14 PE=1 SV=3
Q9CVB6	ARPC2_MOUSE Actin-related protein 2/3 complex subunit 2 OS=Mus musculus GN=Arpc2 PE=1 SV=3
Q9CXW3	CYBP_MOUSE Calcyclin-binding protein OS=Mus musculus GN=Cacybp PE=1 SV=1
Q9CXW4	RL11_MOUSE 60S ribosomal protein L11 OS=Mus musculus GN=Rpl11 PE=1 SV=4
Q9CY58	PAIRB_MOUSE Plasminogen activator inhibitor 1 RNA-binding protein OS=Mus musculus GN=Serbp1 PE=1 SV=2
Q9CY64	BIEA_MOUSE Biliverdin reductase A OS=Mus musculus GN=Blvra PE=1 SV=1
Q9CZ04	CSN7A_MOUSE COP9 signalosome complex subunit 7a OS=Mus musculus GN=Cops7a PE=1 SV=2
Q9CZ44	NSF1C_MOUSE NSFL1 cofactor p47 OS=Mus musculus GN=Nsfl1c PE=1 SV=1
Q9CZD3	SYG_MOUSE Glycine--tRNA ligase OS=Mus musculus GN=Gars PE=1 SV=1
Q9CZM2	RL15_MOUSE 60S ribosomal protein L15 OS=Mus musculus GN=Rpl15 PE=2 SV=4
Q9CZU6	CISY_MOUSE Citrate synthase, mitochondrial OS=Mus musculus GN=Cs PE=1 SV=1
Q9CZX8	RS19_MOUSE 40S ribosomal protein S19 OS=Mus musculus GN=Rps19 PE=1 SV=3
Q9D0E1	HNRPM_MOUSE Heterogeneous nuclear ribonucleoprotein M OS=Mus musculus GN=Hnrnpm PE=1 SV=3
Q9D0I9	SYRC_MOUSE Arginine--tRNA ligase, cytoplasmic OS=Mus musculus GN=Rars PE=1 SV=2
Q9D0K2	SCOT1_MOUSE Succinyl-CoA:3-ketoacid coenzyme A transferase 1, mitochondrial OS=Mus musculus GN=Oxct1 PE=1 SV=1
Q9D1A2	CNDP2_MOUSE Cytosolic non-specific dipeptidase OS=Mus musculus GN=Cndp2 PE=1 SV=1
Q9D1Q6	ERP44_MOUSE Endoplasmic reticulum resident protein 44 OS=Mus musculus GN=Erp44 PE=1 SV=1
Q9D1R9	RL34_MOUSE 60S ribosomal protein L34 OS=Mus musculus GN=Rpl34 PE=1 SV=2
Q9D3D9	ATPD_MOUSE ATP synthase subunit delta, mitochondrial OS=Mus musculus GN=Atp5d PE=1 SV=1
Q9D7S7	RL22L_MOUSE 60S ribosomal protein L22-like 1 OS=Mus musculus GN=Rpl22l1 PE=1 SV=1
Q9D8E6	RL4_MOUSE 60S ribosomal protein L4 OS=Mus musculus GN=Rpl4 PE=1 SV=3
Q9D8N0	EF1G_MOUSE Elongation factor 1-gamma OS=Mus musculus GN=Eef1g PE=1 SV=3
Q9D8U8	SNX5_MOUSE Sorting nexin-5 OS=Mus musculus GN=Snx5 PE=1 SV=1
Q9DB20	ATPO_MOUSE ATP synthase subunit O, mitochondrial OS=Mus musculus GN=Atp5o PE=1 SV=1
Q9DB77	QCR2_MOUSE Cytochrome b-c1 complex subunit 2, mitochondrial OS=Mus musculus GN=Uqcrc2 PE=1 SV=1
Q9DBG6	RPN2_MOUSE Dolichyl-diphosphooligosaccharide--protein glycosyltransferase subunit 2 OS=Mus musculus GN=Rpn2 PE=1 SV=1
Q9DBJ1	PGAM1_MOUSE Phosphoglycerate mutase 1 OS=Mus musculus GN=Pgam1 PE=1 SV=3
Q9DBP5	KCY_MOUSE UMP-CMP kinase OS=Mus musculus GN=Cmpk1 PE=1 SV=1
Q9DCD0	6PGD_MOUSE 6-phosphogluconate dehydrogenase, decarboxylating OS=Mus musculus GN=Pgd PE=1 SV=3
Q9DCH4	EIF3F_MOUSE Eukaryotic translation initiation factor 3 subunit F OS=Mus musculus GN=Eif3f PE=1 SV=2
Q9DCL9	PUR6_MOUSE Multifunctional protein ADE2 OS=Mus musculus GN=Paics PE=1 SV=4
Q9DCS9	NDUBA_MOUSE NADH dehydrogenase [ubiquinone] 1 beta subcomplex subunit 10 OS=Mus musculus GN=Ndufb10 PE=1 SV=3
Q9DCW4	ETFB_MOUSE Electron transfer flavoprotein subunit beta OS=Mus musculus GN=Etfb PE=1 SV=3
Q9EQK5	MVP_MOUSE Major vault protein OS=Mus musculus GN=Mvp PE=1 SV=4
Q9EQU5	SET_MOUSE Protein SET OS=Mus musculus GN=Set PE=1 SV=1
Q9JHK5	PLEK_MOUSE Pleckstrin OS=Mus musculus GN=Plek PE=1 SV=1
Q9JII6	AK1A1_MOUSE Alcohol dehydrogenase [NADP(+)] OS=Mus musculus GN=Akr1a1 PE=1 SV=3
Q9JIK5	DDX21_MOUSE Nucleolar RNA helicase 2 OS=Mus musculus GN=Ddx21 PE=1 SV=3
Q9JJI8	RL38_MOUSE 60S ribosomal protein L38 OS=Mus musculus GN=Rpl38 PE=1 SV=3
Q9JJU8	SH3L1_MOUSE SH3 domain-binding glutamic acid-rich-like protein OS=Mus musculus GN=Sh3bgrl PE=1 SV=1
Q9JKF1	IQGA1_MOUSE Ras GTPase-activating-like protein IQGAP1 OS=Mus musculus GN=Iqgap1 PE=1 SV=2
Q9JKR6	HYOU1_MOUSE Hypoxia up-regulated protein 1 OS=Mus musculus GN=Hyou1 PE=1 SV=1
Q9JM76	ARPC3_MOUSE Actin-related protein 2/3 complex subunit 3 OS=Mus musculus GN=Arpc3 PE=1 SV=3
Q9QUH0	GLRX1_MOUSE Glutaredoxin-1 OS=Mus musculus GN=Glrx PE=1 SV=3
Q9QUI0	RHOA_MOUSE Transforming protein RhoA OS=Mus musculus GN=Rhoa PE=1 SV=1
Q9QUM9	PSA6_MOUSE Proteasome subunit alpha type-6 OS=Mus musculus GN=Psma6 PE=1 SV=1
Q9QXS1	PLEC_MOUSE Plectin OS=Mus musculus GN=Plec PE=1 SV=3
Q9QYB1	CLIC4_MOUSE Chloride intracellular channel protein 4 OS=Mus musculus GN=Clic4 PE=1 SV=3
Q9QZD9	EIF3I_MOUSE Eukaryotic translation initiation factor 3 subunit I OS=Mus musculus GN=Eif3i PE=1 SV=1
Q9R0P3	ESTD_MOUSE S-formylglutathione hydrolase OS=Mus musculus GN=Esd PE=1 SV=1
Q9R0P5	DEST_MOUSE Destrin OS=Mus musculus GN=Dstn PE=1 SV=3
Q9R1P0	PSA4_MOUSE Proteasome subunit alpha type-4 OS=Mus musculus GN=Psma4 PE=1 SV=1
Q9R1P1	PSB3_MOUSE Proteasome subunit beta type-3 OS=Mus musculus GN=Psmb3 PE=1 SV=1
Q9R1P3	PSB2_MOUSE Proteasome subunit beta type-2 OS=Mus musculus GN=Psmb2 PE=1 SV=1
Q9R1P4	PSA1_MOUSE Proteasome subunit alpha type-1 OS=Mus musculus GN=Psma1 PE=1 SV=1
Q9WTM5	RUVB2_MOUSE RuvB-like 2 OS=Mus musculus GN=Ruvbl2 PE=1 SV=3
Q9WTP6	KAD2_MOUSE Adenylate kinase 2, mitochondrial OS=Mus musculus GN=Ak2 PE=1 SV=5
Q9WU78	PDC6I_MOUSE Programmed cell death 6-interacting protein OS=Mus musculus GN=Pdcd6ip PE=1 SV=3
Q9WUM4	COR1C_MOUSE Coronin-1C OS=Mus musculus GN=Coro1c PE=1 SV=2
Q9WUU7	CATZ_MOUSE Cathepsin Z OS=Mus musculus GN=Ctsz PE=1 SV=1
Q9WV32	ARC1B_MOUSE Actin-related protein 2/3 complex subunit 1B OS=Mus musculus GN=Arpc1b PE=1 SV=4
Q9WV80	SNX1_MOUSE Sorting nexin-1 OS=Mus musculus GN=Snx1 PE=1 SV=1
Q9WVA4	TAGL2_MOUSE Transgelin-2 OS=Mus musculus GN=Tagln2 PE=1 SV=4
Q9Z0X1	AIFM1_MOUSE Apoptosis-inducing factor 1, mitochondrial OS=Mus musculus GN=Aifm1 PE=1 SV=1
Q9Z1D1	EIF3G_MOUSE Eukaryotic translation initiation factor 3 subunit G OS=Mus musculus GN=Eif3g PE=1 SV=2
Q9Z1G3	VATC1_MOUSE V-type proton ATPase subunit C 1 OS=Mus musculus GN=Atp6v1c1 PE=1 SV=4
Q9Z1N5	DX39B_MOUSE Spliceosome RNA helicase Ddx39b OS=Mus musculus GN=Ddx39b PE=1 SV=1
Q9Z1Q5	CLIC1_MOUSE Chloride intracellular channel protein 1 OS=Mus musculus GN=Clic1 PE=1 SV=3
Q9Z1Q9	SYVC_MOUSE Valine--tRNA ligase OS=Mus musculus GN=Vars PE=1 SV=1
Q9Z2U0	PSA7_MOUSE Proteasome subunit alpha type-7 OS=Mus musculus GN=Psma7 PE=1 SV=1
Q9Z2U1	PSA5_MOUSE Proteasome subunit alpha type-5 OS=Mus musculus GN=Psma5 PE=1 SV=1
Q9Z2X1	HNRPF_MOUSE Heterogeneous nuclear ribonucleoprotein F OS=Mus musculus GN=Hnrnpf PE=1 SV=3
A2AUR7	A2AUR7_MOUSE Ras suppressor protein 1 OS=Mus musculus GN=Rsu1 PE=1 SV=1
B9EIU1	B9EIU1_MOUSE Glutamyl-prolyl-tRNA synthetase OS=Mus musculus GN=Eprs PE=2 SV=1
B9EKP5	B9EKP5_MOUSE Filamin, alpha OS=Mus musculus GN=Flna PE=2 SV=1
D3YYM6	D3YYM6_MOUSE 40S ribosomal protein S5 (Fragment) OS=Mus musculus GN=Rps5 PE=1 SV=1
Q0VDM9	Q0VDM9_MOUSE Krt78 protein (Fragment) OS=Mus musculus GN=Krt78 PE=2 SV=1
Q3TVM2	Q3TVM2_MOUSE Putative uncharacterized protein OS=Mus musculus GN=Aldh2 PE=2 SV=1
Q3U0U5	Q3U0U5_MOUSE Adenylyl cyclase-associated protein OS=Mus musculus GN=Cap1 PE=2 SV=1
Q3U4K5	Q3U4K5_MOUSE Putative uncharacterized protein OS=Mus musculus GN=F630007L15Rik PE=2 SV=1
Q3U9M7	Q3U9M7_MOUSE Putative uncharacterized protein OS=Mus musculus GN=Lcp1 PE=2 SV=1
Q3UA81	Q3UA81_MOUSE Elongation factor 1-alpha OS=Mus musculus GN=Eef1a1 PE=2 SV=1
Q3UBA6	Q3UBA6_MOUSE Putative uncharacterized protein OS=Mus musculus GN=Hspa8 PE=2 SV=1
Q3UBP6	Q3UBP6_MOUSE Putative uncharacterized protein OS=Mus musculus GN=Actb PE=2 SV=1
Q5FWB6	Q5FWB6_MOUSE MCG17387, isoform CRA_a OS=Mus musculus GN=Rplp0 PE=2 SV=1
Q5XJF6	Q5XJF6_MOUSE Ribosomal protein OS=Mus musculus GN=Rpl10a PE=1 SV=1
Q6RJ38	Q6RJ38_MOUSE MHC class I heavy chain maturation peptide H-2D(D) (Fragment) OS=Mus musculus GN=H2-D1 PE=2 SV=1
Q6ZWZ6	Q6ZWZ6_MOUSE 40S ribosomal protein S12 OS=Mus musculus GN=Rps12 PE=1 SV=1
Q8C845	Q8C845_MOUSE EF-hand domain-containing protein D2 OS=Mus musculus GN=Efhd2 PE=1 SV=1
Q8R2K3	Q8R2K3_MOUSE Single-stranded DNA-binding protein OS=Mus musculus GN=Ssbp1 PE=1 SV=1
Q91W06	Q91W06_MOUSE V-type proton ATPase subunit a OS=Mus musculus GN=Tcirg1 PE=2 SV=1
Q922I7	Q922I7_MOUSE MCG13402, isoform CRA_c OS=Mus musculus GN=Ptbp1 PE=1 SV=1
Q99LB4	Q99LB4_MOUSE Capping protein (Actin filament), gelsolin-like OS=Mus musculus GN=Capg PE=1 SV=1
Q9CPX4	Q9CPX4_MOUSE Ferritin OS=Mus musculus GN=Ftl1 PE=1 SV=1
Q9CZN7	Q9CZN7_MOUSE Serine hydroxymethyltransferase OS=Mus musculus GN=Shmt2 PE=1 SV=1
Q9QZ83	Q9QZ83_MOUSE Gamma actin-like protein OS=Mus musculus GN=Actg1 PE=2 SV=1

### Sheet: Table S-3
Proteins identified by either in gel and/or in solution digestion (LPS-treated and non-LPS-treated)
	UniProt ID	UniProt Name		Protein Annotation	Gene Name
	A2RS68	A2RS68_MOUSE		Small nuclear ribonucleoprotein 70 (U1) (U1 small nuclear ribonucleoprotein polypeptide A, isoform CRA_a)	Snrnp70 Snrp70 mCG_23174
	A2RSV8	A2RSV8_MOUSE		Cytochrome c oxidase subunit IV isoform 1 (Cytochrome c oxidase subunit IV isoform 1, isoform CRA_b)	Cox4i1 mCG_21200
	A8IP69	A8IP69_MOUSE		14-3-3 protein gamma subtype (3-monooxygenase/tryptophan 5-monooxygenase activation protein, gamma polypeptide)	Ywhag 14-3-3 gamma mCG_1864
	B2RTM0	B2RTM0_MOUSE		Histone H4	Hist2h4 Hist1h4c Hist1h4m RP23-38E20.3 mCG_1027097 mCG_1044802 mCG_121063 mCG_142242 mCG_23033 mCG_23039 mCG_49272 mCG_49679 mCG_7726 mCG_7729 mCG_7731 RP23-283N14.21-001 RP23-38E20.3-001 RP23-38E20.4-001
	B2RVP5	B2RVP5_MOUSE		Histone H2A	H2afv mCG_121516
	B2RWH3	B2RWH3_MOUSE		Histone H2A	Hist2h2aa1 mCG_140446
	D3Z7X7	D3Z7X7_MOUSE		Tumor protein D52 (Fragment)	Tpd52
	G4V4Z2	G4V4Z2_MOUSE		Gag protein	gag
	K7W4D1	K7W4D1_MOUSE		MHC class I antigen (Fragment)	H2-D
	O08585	CLCA_MOUSE		Clathrin light chain A (Lca)	Clta
	O35326	SRSF5_MOUSE		Serine/arginine-rich splicing factor 5 (Delayed-early protein HRS) (Pre-mRNA-splicing factor SRP40) (Splicing factor, arginine/serine-rich 5)	Srsf5 Hrs Sfrs5
	O54782	MA2B2_MOUSE		Epididymis-specific alpha-mannosidase (EC 3.2.1.24) (Mannosidase alpha class 2B member 2)	Man2b2 Kiaa0935
	O70133	DHX9_MOUSE		ATP-dependent RNA helicase A (EC 3.6.4.13) (DEAH box protein 9) (mHEL-5) (Nuclear DNA helicase II) (NDH II) (RNA helicase A) (RHA)	Dhx9 Ddx9
	O70318	E41L2_MOUSE		Band 4.1-like protein 2 (Generally expressed protein 4.1) (4.1G)	Epb41l2 Epb4.1l2
	P10852	4F2_MOUSE		4F2 cell-surface antigen heavy chain (4F2hc) (Solute carrier family 3 member 2) (CD antigen CD98)	Slc3a2 Mdu1
	P10922	H10_MOUSE		Histone H1.0 (Histone H1') (Histone H1(0)) (MyD196) [Cleaved into: Histone H1.0, N-terminally processed]	H1f0 H1fv
	P16254	SRP14_MOUSE		Signal recognition particle 14 kDa protein (SRP14)	Srp14
	P17665	COX7C_MOUSE		Cytochrome c oxidase subunit 7C, mitochondrial (Cytochrome c oxidase polypeptide VIIc)	Cox7c Cox7c1
	P23506	PIMT_MOUSE		Protein-L-isoaspartate(D-aspartate) O-methyltransferase (PIMT) (EC 2.1.1.77) (L-isoaspartyl protein carboxyl methyltransferase) (Protein L-isoaspartyl/D-aspartyl methyltransferase) (Protein-beta-aspartate methyltransferase)	Pcmt1
	P24452	CAPG_MOUSE		Macrophage-capping protein (Actin regulatory protein CAP-G) (Actin-capping protein GCAP39) (Myc basic motif homolog 1)	Capg Mbh1
	P26883	FKB1A_MOUSE		Peptidyl-prolyl cis-trans isomerase FKBP1A (PPIase FKBP1A) (EC 5.2.1.8) (12 kDa FK506-binding protein) (12 kDa FKBP) (FKBP-12) (Calstabin-1) (FK506-binding protein 1A) (FKBP-1A) (Immunophilin FKBP12) (Rotamase)	Fkbp1a Fkbp1
	P29416	HEXA_MOUSE		Beta-hexosaminidase subunit alpha (EC 3.2.1.52) (Beta-N-acetylhexosaminidase subunit alpha) (Hexosaminidase subunit A) (N-acetyl-beta-glucosaminidase subunit alpha)	Hexa
	P30681	HMGB2_MOUSE		High mobility group protein B2 (High mobility group protein 2) (HMG-2)	Hmgb2 Hmg2
	P43275	H11_MOUSE		Histone H1.1 (H1 VAR.3) (Histone H1a) (H1a)	Hist1h1a H1a H1f1
	P49710	HCLS1_MOUSE		Hematopoietic lineage cell-specific protein (Hematopoietic cell-specific LYN substrate 1) (LckBP1)	Hcls1 Hs1
	P51859	HDGF_MOUSE		Hepatoma-derived growth factor (HDGF)	Hdgf Tdrm1
	P58064	RT06_MOUSE		28S ribosomal protein S6, mitochondrial (MRP-S6) (S6mt)	Mrps6 Rpms6
	P62627	DLRB1_MOUSE		Dynein light chain roadblock-type 1 (Dynein light chain 2A, cytoplasmic)	Dynlrb1 Dncl2a Dnlc2a
	P62858	RS28_MOUSE		40S ribosomal protein S28	Rps28
	P62862	RS30_MOUSE		40S ribosomal protein S30	Fau
	P62960	YBOX1_MOUSE		Nuclease-sensitive element-binding protein 1 (CCAAT-binding transcription factor I subunit A) (CBF-A) (DNA-binding protein B) (DBPB) (Enhancer factor I subunit A) (EFI-A) (Y-box transcription factor) (Y-box-binding protein 1) (YB-1)	Ybx1 Msy-1 Msy1 Nsep1 Yb1
	P70372	ELAV1_MOUSE		ELAV-like protein 1 (Elav-like generic protein) (Hu-antigen R) (HuR) (MelG)	Elavl1 Elra Hua
	Q148S3	Q148S3_MOUSE		RNA-binding protein NOB1	Nob1 mCG_9354
	Q149Z9	Q149Z9_MOUSE		Histone cluster 1, H1d (MCG50184)	Hist1h1d mCG_50184
	Q14AF6	Q14AF6_MOUSE		Small nuclear ribonucleoprotein Sm D2 (Sm-D2) (snRNP core protein D2)	Snrpd2 SNRPD2 mCG_4862
	Q3TC45	Q3TC45_MOUSE		S100 calcium binding protein A10 (Calpactin), isoform CRA_a (S100 calcium binding protein A10 (Calpactin), isoform CRA_b)	S100a10 mCG_120166
	Q3THA6	Q3THA6_MOUSE		MCG17902, isoform CRA_a	Srsf7 Sfrs7 mCG_17902
	Q3TI05	Q3TI05_MOUSE		Chaperonin containing Tcp1, subunit 6a (Zeta) (Chaperonin subunit 6a (Zeta))	Cct6a mCG_12435
	Q3TUF3	Q3TUF3_MOUSE		Calumenin, isoform CRA_a	Calu mCG_9131
	Q3TXR9	Q3TXR9_MOUSE		Beta-hexosaminidase (EC 3.2.1.52)	Hexb
	Q3U0V1	FUBP2_MOUSE		Far upstream element-binding protein 2 (FUSE-binding protein 2) (KH type-splicing regulatory protein) (KSRP)	Khsrp Fubp2
	Q3U1N0	Q3U1N0_MOUSE		Coronin	Coro1a
	Q3U6J9	Q3U6J9_MOUSE		Palmitoyl-protein thioesterase 1	Ppt1 mCG_5544
	Q3U6L3	Q3U6L3_MOUSE		Glutaredoxin, isoform CRA_a	Glrx Glrx1 mCG_5555
	Q3UAD6	Q3UAD6_MOUSE		Heat shock protein 90kDa beta (Grp94), member 1	Hsp90b1 Tra1 mCG_8346
	Q3UBU9	Q3UBU9_MOUSE		Peptidylprolyl isomerase (EC 5.2.1.8)	Fkbp3
	Q3UD06	Q3UD06_MOUSE		ATP synthase subunit gamma	Atp5c1
	Q3V235	Q3V235_MOUSE		Prohibitin 2	Phb2
	Q497E4	Q497E4_MOUSE		Actin, alpha, cardiac muscle 1	Actc1
	Q497E9	Q497E9_MOUSE		40S ribosomal protein S8	Rps8 mCG_14435
	Q4FK49	Q4FK49_MOUSE		Pyp protein	Ppa1 Pyp
	Q4FZE6	Q4FZE6_MOUSE		40S ribosomal protein S7	Rps7 Rps7A
	Q4VAF2	Q4VAF2_MOUSE		MCG112980, isoform CRA_a (MCG5220) (Ribosomal protein L37a)	Rpl37a mCG_112980 mCG_5220
	Q4VAG4	Q4VAG4_MOUSE		MCG12304 (MCG130059) (Ribosomal protein L22)	Rpl22 mCG_12304 mCG_130059
	Q52KI7	Q52KI7_MOUSE		Low density lipoprotein receptor-related protein associated protein 1 (Low density lipoprotein receptor-related protein associated protein 1, isoform CRA_a)	Lrpap1 mCG_2555
	Q53ZU7	Q53ZU7_MOUSE		Peroxiredoxin 6	Prdx6
	Q543K5	Q543K5_MOUSE		Phosphoserine aminotransferase (EC 2.6.1.52)	Psat1 mCG_5377
	Q543N3	Q543N3_MOUSE		LIM and SH3 protein 1, isoform CRA_b (Lasp1 protein)	Lasp1 mCG_21894
	Q544Z9	Q544Z9_MOUSE		Cytochrome b-5, isoform CRA_d	Cyb5a Cyb5 mCG_1553
	Q545F5	Q545F5_MOUSE		ATP synthase, H+ transporting, mitochondrial F1 complex, epsilon subunit, isoform CRA_a	Atp5e mCG_9961
	Q545K5	Q545K5_MOUSE		MCG116386, isoform CRA_a (RNA-binding motif protein 3) (Rbm3 protein)	Rbm3 RBM3 mCG_116386
	Q545X8	Q545X8_MOUSE		40S ribosomal protein S4	Rps4x mCG_116623
	Q561N5	Q561N5_MOUSE		MCG23000, isoform CRA_b (Ribosomal protein S18)	Rps18 mCG_23000
	Q564D0	Q564D0_MOUSE		Fusion, derived from t(12;16) malignant liposarcoma (Human), isoform CRA_a (Pigpen protein)	Fus mCG_133502
	Q564E8	Q564E8_MOUSE		Ribosomal protein L4	Rpl4 mCG_12784
	Q569Z6	TR150_MOUSE		Thyroid hormone receptor-associated protein 3 (Thyroid hormone receptor-associated protein complex 150 kDa component) (Trap150)	Thrap3 Trap150
	Q56A15	Q56A15_MOUSE		Cytochrome c (Cytochrome c, somatic) (MCG119910)	Cycs CYCS mCG_119910
	Q58E64	Q58E64_MOUSE		Elongation factor 1-alpha	Eef1a1 mCG_15232
	Q58E70	Q58E70_MOUSE		Tpm3 protein	Tpm3
	Q58EV5	Q58EV5_MOUSE		High mobility group box 1 (Hmgb1 protein)	Hmgb1
	Q58EW0	Q58EW0_MOUSE		MCG132477, isoform CRA_a (Rpl18 protein)	Rpl18 mCG_132477
	Q5BLJ9	Q5BLJ9_MOUSE		60S ribosomal protein L27	Rpl27 mCG_15532 mCG_20222
	Q5BLK1	Q5BLK1_MOUSE		40S ribosomal protein S6	Rps6 mCG_6542
	Q5BLK2	Q5BLK2_MOUSE		MCG3574 (Ribosomal protein S20)	Rps20 mCG_3574
	Q5EBQ6	Q5EBQ6_MOUSE		MCG10266, isoform CRA_a (Ribosomal protein L9)	Rpl9 mCG_10266
	Q5FW97	Q5FW97_MOUSE		Enolase 1, alpha non-neuron (MCG115657) (MCG17183) (Predicted gene, EG433182)	EG433182 Eno1 mCG_115657 mCG_17183
	Q5FWB7	Q5FWB7_MOUSE		Fructose-bisphosphate aldolase (EC 4.1.2.13)	Aldoa mCG_22383
	Q5I0T8	Q5I0T8_MOUSE		Ribosomal protein L19	Rpl19 mCG_11796 mCG_21896
	Q5M8Q0	Q5M8Q0_MOUSE		Ribosomal protein L15	Rpl15 mCG_10029
	Q5M8R8	Q5M8R8_MOUSE		60S acidic ribosomal protein P0	Rplp0 Arbp
	Q5M9K7	Q5M9K7_MOUSE		MCG21688 (Ribosomal protein S10)	Rps10 mCG_21688
	Q5M9K9	Q5M9K9_MOUSE		MCG126194, isoform CRA_a (Ribosomal protein L31)	Rpl31 mCG_126194
	Q5M9L7	Q5M9L7_MOUSE		MCG15301, isoform CRA_a (Ribosomal protein S17)	Rps17 mCG_15301
	Q5M9M0	Q5M9M0_MOUSE		MCG23455, isoform CRA_e (Ribosomal protein L13A) (Rpl13a protein)	Rpl13a mCG_23455
	Q5M9M4	Q5M9M4_MOUSE		Ribosomal protein S15A (Ribosomal protein S15a, isoform CRA_c)	Rps15a mCG_141494
	Q5M9M5	Q5M9M5_MOUSE		MCG10806 (Ribosomal protein L23a)	Rpl23a mCG_10806
	Q5M9M7	Q5M9M7_MOUSE		40S ribosomal protein S24	Rps24 mCG_126607 mCG_7861
	Q5M9N8	Q5M9N8_MOUSE		Ribosomal protein L7	Rpl7
	Q5NC82	Q5NC82_MOUSE		Nucleoside diphosphate kinase (EC 2.7.4.6)	Nme2 mCG_1461
	Q5SQB7	Q5SQB7_MOUSE		MCG68069 (Nucleophosmin 1)	Npm1 mCG_68069
	Q5YLW3	Q5YLW3_MOUSE		Ribosomal protein S3 (Ribosomal protein S3, isoform CRA_g)	Rps3 mCG_7040
	Q62093	SRSF2_MOUSE		Serine/arginine-rich splicing factor 2 (Protein PR264) (Putative myelin regulatory factor 1) (MRF-1) (Splicing component, 35 kDa) (Splicing factor SC35) (SC-35) (Splicing factor, arginine/serine-rich 2)	Srsf2 Pr264 Sfrs10 Sfrs2
	Q64010	CRK_MOUSE		Adapter molecule crk (Proto-oncogene c-Crk) (p38)	Crk Crko
	Q64152	BTF3_MOUSE		Transcription factor BTF3 (Nascent polypeptide-associated complex subunit beta) (NAC-beta) (RNA polymerase B transcription factor 3)	Btf3
	Q6NZB0	DNJC8_MOUSE		DnaJ homolog subfamily C member 8	Dnajc8
	Q6PDM2	SRSF1_MOUSE		Serine/arginine-rich splicing factor 1 (ASF/SF2) (Pre-mRNA-splicing factor SRp30a) (Splicing factor, arginine/serine-rich 1)	Srsf1 Sfrs1
	Q6ZWQ5	Q6ZWQ5_MOUSE		Sorting nexin 12, isoform CRA_c (Sorting nexin-12)	Snx12 mCG_2194
	Q6ZWZ4	Q6ZWZ4_MOUSE		60S ribosomal protein L36	Rpl36 mCG_20352
	Q78ZM0	Q78ZM0_MOUSE		Sorting nexin 3, isoform CRA_b (Sorting nexin-3)	Snx3 mCG_121767
	Q80X50	UBP2L_MOUSE		Ubiquitin-associated protein 2-like	Ubap2l
	Q8K4Z5	SF3A1_MOUSE		Splicing factor 3A subunit 1 (SF3a120)	Sf3a1
	Q91XV3	BASP1_MOUSE		Brain acid soluble protein 1 (22 kDa neuronal tissue-enriched acidic protein) (Neuronal axonal membrane protein NAP-22)	Basp1 Nap22
	Q99J99	THTM_MOUSE		3-mercaptopyruvate sulfurtransferase (MST) (EC 2.8.1.2)	Mpst
	Q99LT0	DPY30_MOUSE		Protein dpy-30 homolog (Dpy-30-like protein) (Dpy-30L)	Dpy30
	Q9CPT4	MYDGF_MOUSE		Myeloid-derived growth factor (MYDGF)	Mydgf D17Wsu104e
	Q9CQC7	NDUB4_MOUSE		NADH dehydrogenase [ubiquinone] 1 beta subcomplex subunit 4 (Complex I-B15) (CI-B15) (NADH-ubiquinone oxidoreductase B15 subunit)	Ndufb4
	Q9CQM8	Q9CQM8_MOUSE		60S ribosomal protein L21 (MCG120646) (MCG121646, isoform CRA_a) (MCG121688) (MCG18971) (Ribosomal protein L21) (Rpl21 protein)	Rpl21 mCG_120646 mCG_121646 mCG_121688 mCG_18971
	Q9CRB9	MIC19_MOUSE		MICOS complex subunit Mic19 (Coiled-coil-helix-coiled-coil-helix domain-containing protein 3)	Chchd3 Mic19
	Q9CX86	ROA0_MOUSE		Heterogeneous nuclear ribonucleoprotein A0 (hnRNP A0)	Hnrnpa0 Hnrpa0
	Q9CXZ1	NDUS4_MOUSE		NADH dehydrogenase [ubiquinone] iron-sulfur protein 4, mitochondrial (Complex I-18 kDa) (CI-18 kDa) (Complex I-AQDQ) (CI-AQDQ) (NADH-ubiquinone oxidoreductase 18 kDa subunit)	Ndufs4
	Q9D6U8	F162A_MOUSE		Protein FAM162A (E2-induced gene 5 protein homolog) (Growth and transformation-dependent protein) (HGTD-P)	Fam162a E2ig5
	Q9D855	QCR7_MOUSE		Cytochrome b-c1 complex subunit 7 (Complex III subunit 7) (Complex III subunit VII) (Ubiquinol-cytochrome c reductase complex 14 kDa protein)	Uqcrb
	Q9DBG5	PLIN3_MOUSE		Perilipin-3 (Cargo selection protein TIP47) (Mannose-6-phosphate receptor-binding protein 1)	Plin3 M6prbp1 Tip47
	Q9DCY1	Q9DCY1_MOUSE		Peptidyl-prolyl cis-trans isomerase (PPIase) (EC 5.2.1.8)	Ppib CyP-20b mCG_7681
	Q9JIK9	RT34_MOUSE		28S ribosomal protein S34, mitochondrial (MRP-S34) (S34mt) (T-complex expressed gene 2 protein)	Mrps34 Tce2
	Q9JJW6	ALRF2_MOUSE		Aly/REF export factor 2 (Alyref) (RNA and export factor-binding protein 2)	Alyref2 Ref2 Refbp2
Proteins identified by either in gel and/or in solution digestion (LPS-treated cells only)
	UniProt ID	UniProt Name		Protein Annotation	Gene Name
	A2AP31	A2AP31_MOUSE		MCG9810 (NADH dehydrogenase (Ubiquinone) 1 beta subcomplex, 6)	Ndufb6 mCG_9810
	B2M1R6	B2M1R6_MOUSE		Heterogeneous nuclear ribonucleoprotein K	Hnrnpk Hnrpk
	E9PYB0	E9PYB0_MOUSE		AHNAK nucleoprotein 2 (Fragment)	Ahnak2
	G3UVU2	G3UVU2_MOUSE		Splicing factor 3A subunit 2 (Splicing factor 3a, subunit 2, isoform CRA_b)	Sf3a2 mCG_12094
	O70200	AIF1_MOUSE		Allograft inflammatory factor 1 (AIF-1) (Ionized calcium-binding adapter molecule 1)	Aif1 Iba1
	P20065	TYB4_MOUSE		Thymosin beta-4 (T beta 4) [Cleaved into: Hematopoietic system regulatory peptide (Seraspenide)]	Tmsb4x Ptmb4 Tmsb4
	P21460	CYTC_MOUSE		Cystatin-C (Cystatin-3)	Cst3
	P22752	H2A1D_MOUSE		Histone H2A type 1-D	Hist1h2ad
	Q3U292	Q3U292_MOUSE		Uncharacterized protein	Hist1h1d
	Q3UEI6	Q3UEI6_MOUSE		Uncharacterized protein	Serbp1
	Q3UJR8	Q3UJR8_MOUSE		Transcription factor BTF3	Btf3 mCG_114993
	Q497N0	Q497N0_MOUSE		Chaperonin containing Tcp1, subunit 6b (Zeta) (Chaperonin subunit 6b (Zeta), isoform CRA_b)	Cct6b mCG_8191
	Q52KG5	KI26A_MOUSE		Kinesin-like protein KIF26A	Kif26a Kiaa1236
	Q545B6	Q545B6_MOUSE		Stathmin	Stmn1 mCG_12955
	Q564F6	Q564F6_MOUSE		MCG128907 (Programmed cell death 5)	Pdcd5 mCG_128907
	Q5SZA3	Q5SZA3_MOUSE		Histone cluster 1, H1c (MCG17001)	Hist1h1c mCG_17001
	Q61033	LAP2A_MOUSE		Lamina-associated polypeptide 2, isoforms alpha/zeta (Thymopoietin isoforms alpha/zeta) (TP alpha/zeta)	Tmpo Lap2
	Q61545	EWS_MOUSE		RNA-binding protein EWS	Ewsr1 Ews Ewsh
	Q68G78	Q68G78_MOUSE		Csda protein	Ybx3 Csda
	Q80ZS3	RT26_MOUSE		28S ribosomal protein S26, mitochondrial (MRP-S26) (S26mt)	Mrps26
	Q8BFR4	GNS_MOUSE		N-acetylglucosamine-6-sulfatase (EC 3.1.6.14) (Glucosamine-6-sulfatase) (G6S)	Gns
	Q91VM5	RMXL1_MOUSE		RNA binding motif protein, X-linked-like-1 (Heterogeneous nuclear ribonucleoprotein G-like 1) (RNA binding motif protein, X chromosome retrogene)	Rbmxl1 Rbmxrt
	Q91XH6	Q91XH6_MOUSE		Vesicle transport through interaction with t-SNAREs 1B homolog (Vesicle transport through interaction with t-SNAREs 1B homolog, isoform CRA_c) (Vesicle transport through interaction with t-SNAREs homolog 1B)	Vti1b mCG_5809
	Q925I1	ATAD3_MOUSE		ATPase family AAA domain-containing protein 3 (AAA-ATPase TOB3)	Atad3 Atad3a Kiaa1273
	Q9CQV1	TIM16_MOUSE		Mitochondrial import inner membrane translocase subunit TIM16 (Mitochondria-associated granulocyte macrophage CSF-signaling molecule) (Presequence translocated-associated motor subunit PAM16)	Pam16 Magmas Tim16 Timm16
	Q9CXL3	CG050_MOUSE		Uncharacterized protein C7orf50 homolog
	Q9D173	TOM7_MOUSE		Mitochondrial import receptor subunit TOM7 homolog (Translocase of outer membrane 7 kDa subunit homolog)	Tomm7
	Q9D2R6	COA3_MOUSE		Cytochrome c oxidase assembly factor 3 homolog, mitochondrial (Coiled-coil domain-containing protein 56)	Coa3 Ccdc56
	Q9D2R8	RT33_MOUSE		28S ribosomal protein S33, mitochondrial (MRP-S33) (S33mt) (Ganglioside-induced differentiation-associated-protein 3)	Mrps33 Gdap3
	Q9D823	RL37_MOUSE		60S ribosomal protein L37	Rpl37
	Q9D8P4	RM17_MOUSE		39S ribosomal protein L17, mitochondrial (L17mt) (MRP-L17)	Mrpl17
	Q9ERB0	SNP29_MOUSE		Synaptosomal-associated protein 29 (SNAP-29) (Golgi SNARE of 32 kDa) (Gs32) (Soluble 29 kDa NSF attachment protein) (Vesicle-membrane fusion protein SNAP-29)	Snap29
	Q9QXA5	LSM4_MOUSE		U6 snRNA-associated Sm-like protein LSm4	Lsm4
	Q9WV98	TIM9_MOUSE		Mitochondrial import inner membrane translocase subunit Tim9	Timm9 Tim9 Tim9a Timm9a
Proteins identified by either in gel and/or in solution digestion (non-LPS-treated cells only)
	UniProt ID	UniProt Name		Protein Annotation	Gene Name
	A0A068EWW2	A0A068EWW2_MOUSE		Gag polyprotein
	A0A0A0MQF6	A0A0A0MQF6_MOUSE		Glyceraldehyde-3-phosphate dehydrogenase (EC 1.2.1.12)	Gapdh
	A1L3B8	A1L3B8_MOUSE		Proteasome (Prosome, macropain) 26S subunit, non-ATPase, 7	Psmd7 mCG_9335
	A2ASS6	TITIN_MOUSE		Titin (EC 2.7.11.1) (Connectin)	Ttn
	A2RSB1	A2RSB1_MOUSE		Nucleosome assembly protein 1-like 4 (Nucleosome assembly protein 1-like 4, isoform CRA_a)	Nap1l4 mCG_129001
	B2RWU7	B2RWU7_MOUSE		AI607873 protein	Ifi207 AI607873
	B3VQI8	B3VQI8_MOUSE		Cytochrome b-245 light chain (Cytochrome b(558) alpha chain) (Cytochrome b558 subunit alpha) (Neutrophil cytochrome b 22 kDa polypeptide) (Superoxide-generating NADPH oxidase light chain subunit) (p22 phagocyte B-cytochrome) (p22-phox)	Cyba mCG_14158
	B9EHN0	B9EHN0_MOUSE		Ubiquitin-activating enzyme E1, Chr X (Ubiquitin-like modifier activating enzyme 1)	Uba1 Ube1x mCG_126518
	D3Z4A4	D3Z4A4_MOUSE		Peroxiredoxin-2 (Fragment)	Prdx2
	I6L9D2	I6L9D2_MOUSE		Actg2 protein	Actg2
	O08784	TCOF_MOUSE		Treacle protein (Treacher Collins syndrome protein homolog)	Tcof1
	O08997	ATOX1_MOUSE		Copper transport protein ATOX1 (Metal transport protein ATX1)	Atox1
	O70310	NMT1_MOUSE		Glycylpeptide N-tetradecanoyltransferase 1 (EC 2.3.1.97) (Myristoyl-CoA:protein N-myristoyltransferase 1) (NMT 1) (Type I N-myristoyltransferase) (Peptide N-myristoyltransferase 1)	Nmt1
	O70439	STX7_MOUSE		Syntaxin-7	Stx7 Syn7
	O70493	SNX12_MOUSE		Sorting nexin-12 (SDP8 protein)	Snx12
	P03995	GFAP_MOUSE		Glial fibrillary acidic protein (GFAP)	Gfap
	P10404	ENV1_MOUSE		MLV-related proviral Env polyprotein [Cleaved into: Surface protein (SU); Transmembrane protein (TM)]
	P11031	TCP4_MOUSE		Activated RNA polymerase II transcriptional coactivator p15 (Positive cofactor 4) (PC4) (SUB1 homolog) (Single-stranded DNA-binding protein p9) (p14)	Sub1 Pc4 Rpo2tc1
	P14901	HMOX1_MOUSE		Heme oxygenase 1 (HO-1) (EC 1.14.14.18) (P32 protein)	Hmox1
	P18155	MTDC_MOUSE		Bifunctional methylenetetrahydrofolate dehydrogenase/cyclohydrolase, mitochondrial [Includes: NAD-dependent methylenetetrahydrofolate dehydrogenase (EC 1.5.1.15); Methenyltetrahydrofolate cyclohydrolase (EC 3.5.4.9)]	Mthfd2 Nmdmc
	P24270	CATA_MOUSE		Catalase (EC 1.11.1.6)	Cat Cas-1 Cas1
	P31230	AIMP1_MOUSE		Aminoacyl tRNA synthase complex-interacting multifunctional protein 1 (Multisynthase complex auxiliary component p43) [Cleaved into: Endothelial monocyte-activating polypeptide 2 (EMAP-2) (Endothelial monocyte-activating polypeptide II) (EMAP-II) (Small inducible cytokine subfamily E member 1)]	Aimp1 Emap2 Scye1
	P39054	DYN2_MOUSE		Dynamin-2 (EC 3.6.5.5) (Dynamin UDNM)	Dnm2 Dyn2
	P48771	CX7A2_MOUSE		Cytochrome c oxidase subunit 7A2, mitochondrial (Cytochrome c oxidase subunit VIIa-liver/heart) (Cytochrome c oxidase subunit VIIa-L)	Cox7a2 Cox7a3 Cox7al
	P53395	ODB2_MOUSE		Lipoamide acyltransferase component of branched-chain alpha-keto acid dehydrogenase complex, mitochondrial (EC 2.3.1.168) (Branched-chain alpha-keto acid dehydrogenase complex component E2) (BCKAD-E2) (BCKADE2) (Dihydrolipoamide acetyltransferase component of branched-chain alpha-keto acid dehydrogenase complex) (Dihydrolipoamide branched chain transacylase) (Dihydrolipoyllysine-residue (2-methylpropanoyl)transferase)	Dbt
	P57784	RU2A_MOUSE		U2 small nuclear ribonucleoprotein A' (U2 snRNP A')	Snrpa1
	P61957	SUMO2_MOUSE		Small ubiquitin-related modifier 2 (SUMO-2) (SMT3 homolog 2) (Ubiquitin-like protein SMT3B) (Smt3B)	Sumo2 Smt3b Smt3h2
	P63001	RAC1_MOUSE		Ras-related C3 botulinum toxin substrate 1 (EC 3.6.5.2) (p21-Rac1)	Rac1
	P63037	DNJA1_MOUSE		DnaJ homolog subfamily A member 1 (DnaJ protein homolog 2) (Heat shock 40 kDa protein 4) (Heat shock protein J2) (HSJ-2)	Dnaja1 Dnaj2 Hsj2 Hspf4
	P63168	DYL1_MOUSE		Dynein light chain 1, cytoplasmic (8 kDa dynein light chain) (DLC8) (Dynein light chain LC8-type 1) (Protein inhibitor of neuronal nitric oxide synthase) (PIN) (mPIN)	Dynll1 Dlc1 Dncl1 Dnclc1
	P63280	UBC9_MOUSE		SUMO-conjugating enzyme UBC9 (EC 2.3.2.-) (RING-type E3 SUMO transferase UBC9) (SUMO-protein ligase) (Ubiquitin carrier protein 9) (mUBC9) (Ubiquitin carrier protein I) (Ubiquitin-conjugating enzyme E2 I) (Ubiquitin-protein ligase I)	Ube2i Ubc9 Ubce2i Ubce9
	P97300	NPTN_MOUSE		Neuroplastin (Stromal cell-derived receptor 1) (SDR-1)	Nptn Sdfr1 Sdr1
	P97379	G3BP2_MOUSE		Ras GTPase-activating protein-binding protein 2 (G3BP-2) (GAP SH3 domain-binding protein 2)	G3bp2
	Q01730	RSU1_MOUSE		Ras suppressor protein 1 (RSP-1) (Rsu-1)	Rsu1 Rsp1
	Q02819	NUCB1_MOUSE		Nucleobindin-1 (CALNUC)	Nucb1 Nuc Nucb
	Q14A95	Q14A95_MOUSE		MCG9666, isoform CRA_d (RNA binding motif protein 7)	Rbm7 mCG_9666
	Q14AR0	Q14AR0_MOUSE		RIKEN cDNA 1810035L17, isoform CRA_a	Slirp 1810035L17Rik mCG_17469
	Q14C26	Q14C26_MOUSE		RIKEN cDNA 2900064A13, isoform CRA_b	Emc7 2900064A13Rik mCG_20783
	Q1KYL8	Q1KYL8_MOUSE		Gag polyprotein pr65
	Q3T9S3	Q3T9S3_MOUSE		SET translocation	Set
	Q3TEA8	HP1B3_MOUSE		Heterochromatin protein 1-binding protein 3	Hp1bp3
	Q3TEE6	Q3TEE6_MOUSE		Uncharacterized protein	Fermt3 BC032204
	Q3TF14	Q3TF14_MOUSE		Adenosylhomocysteinase (EC 3.3.1.1)	Ahcy mCG_21063
	Q3TG75	Q3TG75_MOUSE		Ornithine aminotransferase, isoform CRA_b	Oat mCG_22155
	Q3TGU7	Q3TGU7_MOUSE		Proliferation-associated 2G4 (Proliferation-associated protein 2G4)	Pa2g4 mCG_18690
	Q3THE6	Q3THE6_MOUSE		Ferritin
	Q3TM70	Q3TM70_MOUSE		EH-domain containing 4	Ehd4 mCG_9738
	Q3TN07	Q3TN07_MOUSE		Vacuolar protein sorting 4b (Yeast)	Vps4b mCG_8991
	Q3TPZ5	Q3TPZ5_MOUSE		Dynactin 2	Dctn2 mCG_5199
	Q3TQX5	Q3TQX5_MOUSE		Uncharacterized protein	Ddx3x
	Q3U2W2	Q3U2W2_MOUSE		MYB binding protein (P160) 1a, isoform CRA_b	Mybbp1a mCG_6657
	Q3U3J1	Q3U3J1_MOUSE		2-oxoisovalerate dehydrogenase subunit alpha (EC 1.2.4.4) (Branched-chain alpha-keto acid dehydrogenase E1 component alpha chain)	Bckdha mCG_7651
	Q3U4U6	Q3U4U6_MOUSE		T-complex protein 1 subunit gamma	Cct3 mCG_8828
	Q3U518	Q3U518_MOUSE		Protein kinase C substrate 80K-H, isoform CRA_b	Prkcsh mCG_22836
	Q3UDJ7	Q3UDJ7_MOUSE		Uncharacterized protein	Actn4
	Q3UDZ1	Q3UDZ1_MOUSE		Ras homolog gene family, member G	Rhog mCG_23419
	Q3UJP4	Q3UJP4_MOUSE		T-complex protein 1 subunit gamma	Cct3
	Q3UL22	Q3UL22_MOUSE		Chaperonin subunit 8 (Theta), isoform CRA_a	Cct8 mCG_129996
	Q3ULF7	Q3ULF7_MOUSE		MCG1196	Actr3 mCG_1196
	Q3ULL5	Q3ULL5_MOUSE		Eif2s2 protein (Eukaryotic translation initiation factor 2, subunit 2 (Beta))	Eif2s2 mCG_3686
	Q4FK11	Q4FK11_MOUSE		Nono protein	Nono
	Q4KML7	Q4KML7_MOUSE		Ezrin (Villin 2)	Ezr Vil2 mCG_4077
	Q4PLS0	Q4PLS0_MOUSE		NACHT (NLR family, pyrin domain-containing 2)	Nlrp2 Nalp2
	Q542A1	Q542A1_MOUSE		Uncharacterized protein	Bcap29
	Q542X7	Q542X7_MOUSE		Chaperonin subunit 2 (Beta), isoform CRA_a	Cct2 mCG_17329
	Q543H0	Q543H0_MOUSE		MCG16662	Srm mCG_16662
	Q544B1	Q544B1_MOUSE		Aldehyde dehydrogenase 2, mitochondrial, isoform CRA_b	Aldh2 mCG_16016
	Q544Z6	Q544Z6_MOUSE		Bcl2-associated X protein, isoform CRA_b	Bax mCG_23178
	Q545I9	Q545I9_MOUSE		Protein S100 (S100 calcium-binding protein)	S100a6 mCG_22216
	Q561N4	Q561N4_MOUSE		MCG1032217 (MCG131170) (Ubiquitin-conjugating enzyme E2L 3)	Ube2l3 mCG_1032217 mCG_131170
	Q58E35	Q58E35_MOUSE		MCG10168 (Ribosomal protein, large, P1) (Rplp1 protein)	Rplp1 mCG_10168
	Q5BL18	Q5BL18_MOUSE		Matrin 3	Matr3
	Q5EBQ2	Q5EBQ2_MOUSE		MCG7941, isoform CRA_f (Phosphatidylethanolamine binding protein 1)	Pebp1 Pbp Pbp1 mCG_7941
	Q5I0W0	Q5I0W0_MOUSE		ATP synthase, H+ transporting, mitochondrial F0 complex, subunit b, isoform 1 (ATP synthase, H+ transporting, mitochondrial F0 complex, subunit b, isoform 1, isoform CRA_a)	Atp5f1 mCG_10745
	Q5M9J2	Q5M9J2_MOUSE		Histidine triad nucleotide binding protein 2 (MCG19276)	Hint2 mCG_19276
	Q5M9P1	Q5M9P1_MOUSE		MCG115063, isoform CRA_a (MCG1423) (Ribosomal protein L36A)	Rpl36a mCG_115063 mCG_1423
	Q5SUC3	Q5SUC3_MOUSE		Calnexin, isoform CRA_a	Canx mCG_125213
	Q5SVP3	Q5SVP3_MOUSE		MCG22048, isoform CRA_c (PA28 beta subunit) (Proteasome activator PA28 beta subunit)	PSME2b mCG_22048
	Q5SX53	Q5SX53_MOUSE		Solute carrier family 25 (Mitochondrial carrier oxoglutarate carrier), member 11, isoform CRA_b	Slc25a11 mCG_21174
	Q60749	KHDR1_MOUSE		KH domain-containing, RNA-binding, signal transduction-associated protein 1 (GAP-associated tyrosine phosphoprotein p62) (Src-associated in mitosis 68 kDa protein) (Sam68) (p21 Ras GTPase-activating protein-associated p62) (p68)	Khdrbs1
	Q61029	LAP2B_MOUSE		Lamina-associated polypeptide 2, isoforms beta/delta/epsilon/gamma (Thymopoietin isoforms beta/delta/epsilon/gamma) (TP beta/delta/epsilon/gamma)	Tmpo Lap2
	Q61335	BAP31_MOUSE		B-cell receptor-associated protein 31 (BCR-associated protein 31) (Bap31) (p28)	Bcap31 Bap31
	Q61478	Q61478_MOUSE		DbpA murine homologue	Ybx3 Csda
	Q61733	RT31_MOUSE		28S ribosomal protein S31, mitochondrial (MRP-S31) (S31mt) (Imogen 38)	Mrps31 Imogn38
	Q62203	SF3A2_MOUSE		Splicing factor 3A subunit 2 (SF3a66) (Spliceosome-associated protein 62) (SAP 62)	Sf3a2 Sap62
	Q63844	MK03_MOUSE		Mitogen-activated protein kinase 3 (MAP kinase 3) (MAPK 3) (EC 2.7.11.24) (ERT2) (Extracellular signal-regulated kinase 1) (ERK-1) (Insulin-stimulated MAP2 kinase) (MAP kinase isoform p44) (p44-MAPK) (MNK1) (Microtubule-associated protein 2 kinase) (p44-ERK1)	Mapk3 Erk1 Prkm3
	Q63886	UD11_MOUSE		UDP-glucuronosyltransferase 1-1 (UDPGT 1-1) (UGT1*1) (UGT1-01) (UGT1.1) (EC 2.4.1.17) (UDP-glucuronosyltransferase 1A1) (UGTBR1)	Ugt1a1 Ugt1
	Q64012	RALY_MOUSE		RNA-binding protein Raly (Maternally-expressed hnRNP C-related protein) (hnRNP associated with lethal yellow protein)	Raly Merc
	Q642L7	Q642L7_MOUSE		MCG13441 (MCG15222) (Ribosomal protein S27A)	Rps27a mCG_13441 mCG_15222
	Q64514	TPP2_MOUSE		Tripeptidyl-peptidase 2 (TPP-2) (EC 3.4.14.10) (Tripeptidyl aminopeptidase) (Tripeptidyl-peptidase II) (TPP-II)	Tpp2
	Q6PAC1	Q6PAC1_MOUSE		Gelsolin, isoform CRA_c (Gsn protein)	Gsn mCG_21267
	Q6PDH0	PHLB1_MOUSE		Pleckstrin homology-like domain family B member 1 (Protein LL5-alpha)	Phldb1 Kiaa0638 Ll5a
	Q6PGB6	NAA50_MOUSE		N-alpha-acetyltransferase 50 (EC 2.3.1.258) (N-acetyltransferase NAT13) (N-epsilon-acetyltransferase 50) (EC 2.3.1.-) (NatE catalytic subunit)	Naa50 Mak3 Nat13
	Q6PIC6	AT1A3_MOUSE		Sodium/potassium-transporting ATPase subunit alpha-3 (Na(+)/K(+) ATPase alpha-3 subunit) (EC 7.2.2.13) (Na(+)/K(+) ATPase alpha(III) subunit) (Sodium pump subunit alpha-3)	Atp1a3
	Q6ZWY3	RS27L_MOUSE		40S ribosomal protein S27-like	Rps27l
	Q78ZJ8	Q78ZJ8_MOUSE		MCG22989, isoform CRA_b (RAB11B protein) (RAB11B, member RAS oncogene family) (Rab11B)	Rab11b RAB11B Rab11B mCG_22989
	Q790I0	Q790I0_MOUSE		Valyl-tRNA synthetase 2, isoform CRA_b (Valyl-tRNA-synthetase G7a/Bat6)	Vars G7a Vars2 mCG_15930
	Q7TMF3	NDUAC_MOUSE		NADH dehydrogenase [ubiquinone] 1 alpha subcomplex subunit 12 (Complex I-B17.2) (CI-B17.2) (CIB17.2) (NADH-ubiquinone oxidoreductase subunit B17.2)	Ndufa12
	Q811L7	Q811L7_MOUSE		Heterogeneous nuclear ribonucleoprotein H1 (Heterogeneous nuclear ribonucleoprotein H1, isoform CRA_d)	Hnrnph1 Hnrph1 mCG_67961
	Q8BG13	Q8BG13_MOUSE		RNA-binding protein 3 (Rbm3 protein)	Rbm3
	Q8BGD9	IF4B_MOUSE		Eukaryotic translation initiation factor 4B (eIF-4B)	Eif4b
	Q8BGS2	BOLA2_MOUSE		BolA-like protein 2	Bola2
	Q8BL97	SRSF7_MOUSE		Serine/arginine-rich splicing factor 7 (Splicing factor, arginine/serine-rich 7)	Srsf7 Sfrs7
	Q8BTI8	SRRM2_MOUSE		Serine/arginine repetitive matrix protein 2	Srrm2 Kiaa0324
	Q8BVW6	Q8BVW6_MOUSE		Actin-related protein 2/3 complex subunit 4	Arpc4
	Q8BXA1	GOLI4_MOUSE		Golgi integral membrane protein 4 (Decapacitation factor 10) (Golgi phosphoprotein 4)	Golim4 Df10 Golph4
	Q8CCF0	PRP31_MOUSE		U4/U6 small nuclear ribonucleoprotein Prp31 (Pre-mRNA-processing factor 31) (U4/U6 snRNP 61 kDa protein) (Protein 61K)	Prpf31 Prp31
	Q8JZV7	NAGA_MOUSE		N-acetylglucosamine-6-phosphate deacetylase (GlcNAc 6-P deacetylase) (EC 3.5.1.25) (Amidohydrolase domain-containing protein 2)	Amdhd2
	Q8K215	LYRM4_MOUSE		LYR motif-containing protein 4	Lyrm4 Isd11
	Q8K392	Q8K392_MOUSE		DEAD (Asp-Glu-Ala-Asp) box polypeptide 17 (DEAD (Asp-Glu-Ala-Asp) box polypeptide 17, isoform CRA_c)	Ddx17 mCG_13126
	Q8K3J1	NDUS8_MOUSE		NADH dehydrogenase [ubiquinone] iron-sulfur protein 8, mitochondrial (EC 1.6.99.3) (EC 7.1.1.2) (Complex I-23kD) (CI-23kD) (NADH-ubiquinone oxidoreductase 23 kDa subunit)	Ndufs8
	Q8K4F5	ABHDB_MOUSE		Protein ABHD11 (EC 3.-.-.-) (Alpha/beta hydrolase domain-containing protein 11) (Abhydrolase domain-containing protein 11) (Williams-Beuren syndrome chromosomal region 21 protein homolog)	Abhd11 Wbscr21
	Q8VDW0	DX39A_MOUSE		ATP-dependent RNA helicase DDX39A (EC 3.6.4.13) (DEAD box protein 39)	Ddx39a Ddx39
	Q8VE99	CC115_MOUSE		Coiled-coil domain-containing protein 115 (Coiled-coil protein 1) (Ccp1)	Ccdc115
	Q91W90	TXND5_MOUSE		Thioredoxin domain-containing protein 5 (Endoplasmic reticulum resident protein 46) (ER protein 46) (ERp46) (Plasma cell-specific thioredoxin-related protein) (PC-TRP) (Thioredoxin-like protein p46)	Txndc5 Tlp46
	Q91WJ8	FUBP1_MOUSE		Far upstream element-binding protein 1 (FBP) (FUSE-binding protein 1)	Fubp1 D3Ertd330e
	Q91WS0	CISD1_MOUSE		CDGSH iron-sulfur domain-containing protein 1 (MitoNEET)	Cisd1 D10Ertd214e Zcd1
	Q99J77	SIAS_MOUSE		Sialic acid synthase (N-acetylneuraminate-9-phosphate synthase) (EC 2.5.1.57) (N-acetylneuraminic acid phosphate synthase)	Nans Sas
	Q9CZN7	GLYM_MOUSE		Serine hydroxymethyltransferase, mitochondrial (SHMT) (EC 2.1.2.1) (Glycine hydroxymethyltransferase) (Serine methylase)	Shmt2
	Q99KN9	EPN4_MOUSE		Clathrin interactor 1 (Enthoprotin) (Epsin-4) (Epsin-related protein) (EpsinR)	Clint1 Enth Epn4 Epnr Kiaa0171
	Q99M87	DNJA3_MOUSE		DnaJ homolog subfamily A member 3, mitochondrial (DnaJ protein Tid-1) (mTid-1) (Tumorous imaginal discs protein Tid56 homolog)	Dnaja3 Tid1
	Q99N15	Q99N15_MOUSE		17beta-hydroxysteroid dehydrogenase type 10/short chain L-3-hydroxyacyl-CoA dehydrogenase (3-hydroxyacyl-CoA dehydrogenase type-2) (Hydroxysteroid (17-beta) dehydrogenase 10)	Hsd17b10 Hadh2 Hsd17b10/Schad
	Q9CR09	UFC1_MOUSE		Ubiquitin-fold modifier-conjugating enzyme 1 (Ufm1-conjugating enzyme 1)	Ufc1
	Q9CRD0	OCAD1_MOUSE		OCIA domain-containing protein 1	Ociad1 Asrij
	Q9CY66	GAR1_MOUSE		H/ACA ribonucleoprotein complex subunit 1 (Nucleolar protein family A member 1) (snoRNP protein GAR1)	Gar1 Nola1
	Q9CZY3	UB2V1_MOUSE		Ubiquitin-conjugating enzyme E2 variant 1 (UEV-1) (CROC-1)	Ube2v1 Croc1
	Q9D620	RFIP1_MOUSE		Rab11 family-interacting protein 1 (Rab11-FIP1) (Rab-coupling protein)	Rab11fip1 Rcp
	Q9D6N5	NC2A_MOUSE		Dr1-associated corepressor (Dr1-associated protein 1) (Negative cofactor 2-alpha) (NC2-alpha)	Drap1
	Q9DAR7	DCPS_MOUSE		m7GpppX diphosphatase (EC 3.6.1.59) (DCS-1) (Decapping scavenger enzyme) (Hint-related 7meGMP-directed hydrolase) (Histidine triad nucleotide-binding protein 5) (Histidine triad protein member 5) (HINT-5) (Scavenger mRNA-decapping enzyme DcpS)	Dcps Dcs1 Hint5
	Q9DB15	RM12_MOUSE		39S ribosomal protein L12, mitochondrial (L12mt) (MRP-L12)	Mrpl12 Rpml12
	Q9DBN7	Q9DBN7_MOUSE		Uncharacterized protein	Eci1 Dci
	Q9DCG9	TR112_MOUSE		Multifunctional methyltransferase subunit TRM112-like protein (tRNA methyltransferase 112 homolog)	Trmt112
	Q9ERS2	NDUAD_MOUSE		NADH dehydrogenase [ubiquinone] 1 alpha subcomplex subunit 13 (Cell death regulatory protein GRIM-19) (Complex I-B16.6) (CI-B16.6) (Gene associated with retinoic and interferon-induced mortality 19 protein) (GRIM-19) (Gene associated with retinoic and IFN-induced mortality 19 protein) (NADH-ubiquinone oxidoreductase B16.6 subunit)	Ndufa13 Grim19
	Q9JHJ0	TMOD3_MOUSE		Tropomodulin-3 (Ubiquitous tropomodulin) (U-Tmod)	Tmod3
	Q9JIW9	RALB_MOUSE		Ras-related protein Ral-B	Ralb
	Q9JM90	STAP1_MOUSE		Signal-transducing adaptor protein 1 (STAP-1) (Stem cell adaptor protein 1)	Stap1
	Q9QYR9	ACOT2_MOUSE		Acyl-coenzyme A thioesterase 2, mitochondrial (Acyl-CoA thioesterase 2) (EC 3.1.2.2) (Acyl coenzyme A thioester hydrolase) (MTE-I) (Very-long-chain acyl-CoA thioesterase)	Acot2 Mte1
	Q9R0U0	SRS10_MOUSE		Serine/arginine-rich splicing factor 10 (FUS-interacting serine-arginine-rich protein 1) (Neural-salient serine/arginine-rich protein) (Neural-specific SR protein) (Splicing factor, arginine/serine-rich 13A) (TLS-associated protein with Ser-Arg repeats) (TASR) (TLS-associated protein with SR repeats) (TLS-associated serine-arginine protein) (TLS-associated SR protein)	Srsf10 Fusip1 Nssr Sfrs13a Srsf13a
	Q9WV02	RBMX_MOUSE		RNA-binding motif protein, X chromosome (Heterogeneous nuclear ribonucleoprotein G) (hnRNP G) [Cleaved into: RNA-binding motif protein, X chromosome, N-terminally processed]	Rbmx Hnrnpg Hnrpg Rbmxp1 Rbmxrt
	Q9WV55	VAPA_MOUSE		Vesicle-associated membrane protein-associated protein A (VAMP-A) (VAMP-associated protein A) (VAP-A) (33 kDa VAMP-associated protein) (VAP-33)	Vapa Vap33
	Q9WVK4	EHD1_MOUSE		EH domain-containing protein 1 (PAST homolog 1) (mPAST1)	Ehd1 Past1

### Sheet: Table S-4
LPS-Treated Samples
Cluster 1
DAVID Enrichment Score: 3.4
GO Term: Mitochondrial inner membrane
UniProt Entry	Annotation
Q925I1	ATPase family, AAA domain containing 3A(Atad3a)
A2AP31	NADH dehydrogenase (ubiquinone) 1 beta subcomplex, 6(Ndufb6)
Q9D2R6	cytochrome C oxidase assembly factor 3(Coa3)
B2M1R6	heterogeneous nuclear ribonucleoprotein K(Hnrnpk)
Q9D8P4	mitochondrial ribosomal protein L17(Mrpl17)
Q80ZS3	mitochondrial ribosomal protein S26(Mrps26)
Q9D2R8	mitochondrial ribosomal protein S33(Mrps33)
Q9CQV1	presequence translocase-asssociated motor 16 homolog (S. cerevisiae)(Pam16)
Q9WV98	translocase of inner mitochondrial membrane 9(Timm9)
Q9D173	translocase of outer mitochondrial membrane 7 homolog (yeast)(Tomm7)
Cluster 2
DAVID Enrichment Score: 3.03
GO Term: RNA binding
UniProt Entry	Annotation
Q61545	Ewing sarcoma breakpoint region 1(Ewsr1)
Q9QXA5	LSM4 homolog, U6 small nuclear RNA and mRNA degradation associated(Lsm4)
Q91VM5	RNA binding motif protein, X-linked like-1(Rbmxl1)
Q68G78	Y box protein 3(Ybx3)
B2M1R6	heterogeneous nuclear ribonucleoprotein K(Hnrnpk)
Q9D823	ribosomal protein L37(Rpl37)
Q3UEI6	serpine1 mRNA binding protein 1(Serbp1)
Non-Treated Samples
Cluster 1
DAVID Enrichment Score: 7.86
GO Term: poly(A) RNA binding
UniProt Entry	Annotation
Q8K392	DEAD (Asp-Glu-Ala-Asp) box polypeptide 17(Ddx17)
Q8VDW0	DEAD (Asp-Glu-Ala-Asp) box polypeptide 39(Ddx39)
Q3TQX5	DEAD/H (Asp-Glu-Ala-Asp/His) box polypeptide 3, X-linked(Ddx3x)
Q9CY66	GAR1 ribonucleoprotein(Gar1)
P97379	GTPase activating protein (SH3 domain) binding protein 2(G3bp2)
Q60749	KH domain containing, RNA binding, signal transduction associated 1(Khdrbs1)
Q3U2W2	MYB binding protein (P160) 1a(Mybbp1a)
Q8BG13	RNA binding motif protein 3(Rbm3)
Q14A95	RNA binding motif protein 7(Rbm7)
Q9WV02	RNA binding motif protein, X chromosome(Rbmx)
Q14AR0	SRA stem-loop interacting RNA binding protein(Slirp)
P11031	SUB1 homolog (S. cerevisiae)(Sub1)
Q61478	Y box protein 3(Ybx3)
Q3UDJ7	actinin alpha 4(Actn4)
Q5SUC3	calnexin(Canx)
Q3UJP4, Q3U4U6	chaperonin containing Tcp1, subunit 3 (gamma)(Cct3)
Q3ULL5	eukaryotic translation initiation factor 2, subunit 2 (beta)(Eif2s2)
Q8BGD9	eukaryotic translation initiation factor 4B(Eif4b)
Q4KML7	ezrin(Ezr)
Q91WJ8	far upstream element (FUSE) binding protein 1(Fubp1)
Q811L7	heterogeneous nuclear ribonucleoprotein H1(Hnrnph1)
Q64012	hnRNP-associated with lethal yellow(Raly)
Q99N15	hydroxysteroid (17-beta) dehydrogenase 10(Hsd17b10)
B2RWU7	interferon activated gene 207(Ifi207)
Q5BL18	matrin 3(Matr3)
Q61733	mitochondrial ribosomal protein S31(Mrps31)
Q4FK11	non-POU-domain-containing, octamer binding protein(Nono)
A2RSB1	nucleosome assembly protein 1-like 4(Nap1l4)
Q5EBQ2	phosphatidylethanolamine binding protein 1(Pebp1)
Q8CCF0	pre-mRNA processing factor 31(Prpf31)
Q3TGU7	proliferation-associated 2G4(Pa2g4)
Q6ZWY3	ribosomal protein S27-like(Rps27l)
Q642L7	ribosomal protein S27A(Rps27a)
Q8BTI8	serine/arginine repetitive matrix 2(Srrm2)
Q9R0U0	serine/arginine-rich splicing factor 10(Srsf10)
Q8BL97	serine/arginine-rich splicing factor 7(Srsf7)
P57784	small nuclear ribonucleoprotein polypeptide A'(Snrpa1)
P61957	small ubiquitin-like modifier 2(Sumo2)
Q5SX53	solute carrier family 25 (mitochondrial carrier oxoglutarate carrier), member 11(Slc25a11)
Q62203	splicing factor 3a, subunit 2(Sf3a2)
O08784	treacle ribosome biogenesis factor 1(Tcof1)
P63280	ubiquitin-conjugating enzyme E2I(Ube2i)
Q561N4	ubiquitin-conjugating enzyme E2L 3(Ube2l3)
B9EHN0	ubiquitin-like modifier activating enzyme 1(Uba1)
Cluster 2
DAVID Enrichment Score: 6.58
UP_Keyword: mitochondrion
UniProt Entry	Annotation
Q5I0W0	ATP synthase, H+ transporting, mitochondrial F0 complex, subunit B1(Atp5f1)
Q544Z6	BCL2-associated X protein(Bax)
Q91WS0	CDGSH iron sulfur domain 1(Cisd1)
Q3TQX5	DEAD/H (Asp-Glu-Ala-Asp/His) box polypeptide 3, X-linked(Ddx3x)
P63037	DnaJ heat shock protein family (Hsp40) member A1(Dnaja1)
Q99M87	DnaJ heat shock protein family (Hsp40) member A3(Dnaja3)
Q8K215	LYR motif containing 4(Lyrm4)
Q7TMF3	NADH dehydrogenase (ubiquinone) 1 alpha subcomplex, 12(Ndufa12)
Q9ERS2	NADH dehydrogenase (ubiquinone) 1 alpha subcomplex, 13(Ndufa13)
Q8K3J1	NADH dehydrogenase (ubiquinone) Fe-S protein 8(Ndufs8)
Q14AR0	SRA stem-loop interacting RNA binding protein(Slirp)
Q9QYR9	acyl-CoA thioesterase 2(Acot2)
Q544B1	aldehyde dehydrogenase 2, mitochondrial(Aldh2)
Q3U3J1	branched chain ketoacid dehydrogenase E1, alpha polypeptide(Bckdha)
P48771	cytochrome c oxidase subunit VIIa 2(Cox7a2)
P53395	dihydrolipoamide branched chain transacylase E2(Dbt)
P63168	dynein light chain LC8-type 1(Dynll1)
Q9DBN7	enoyl-Coenzyme A delta isomerase 1(Eci1)
Q5M9J2	histidine triad nucleotide binding protein 2(Hint2)
Q99N15	hydroxysteroid (17-beta) dehydrogenase 10(Hsd17b10)
P18155	methylenetetrahydrofolate dehydrogenase (NAD+ dependent), methenyltetrahydrofolate cyclohydrolase(Mthfd2)
Q9DB15	mitochondrial ribosomal protein L12(Mrpl12)
Q61733	mitochondrial ribosomal protein S31(Mrps31)
Q3TG75	ornithine aminotransferase(Oat)
Q9JM90	signal transducing adaptor family member 1(Stap1)
Q5SX53	solute carrier family 25 (mitochondrial carrier oxoglutarate carrier), member 11(Slc25a11)
B9EHN0	ubiquitin-like modifier activating enzyme 1(Uba1)
Cluster 3
DAVID Enrichment Score: 4.73
GO Term: mRNA processing
UniProt Entry	Annotation
Q8VDW0	DEAD (Asp-Glu-Ala-Asp) box polypeptide 39(Ddx39)
Q9WV02	RNA binding motif protein, X chromosome(Rbmx)
Q9DAR7	decapping enzyme, scavenger(Dcps)
Q811L7	heterogeneous nuclear ribonucleoprotein H1(Hnrnph1)
Q64012	hnRNP-associated with lethal yellow(Raly)
Q4FK11	non-POU-domain-containing, octamer binding protein(Nono)
Q8CCF0	pre-mRNA processing factor 31(Prpf31)
Q8BTI8	serine/arginine repetitive matrix 2(Srrm2)
Q9R0U0	serine/arginine-rich splicing factor 10(Srsf10)
Q8BL97	serine/arginine-rich splicing factor 7(Srsf7)
P57784	small nuclear ribonucleoprotein polypeptide A'(Snrpa1)
Q62203	splicing factor 3a, subunit 2(Sf3a2)
Cluster 4
DAVID Enrichment Score: 4.3
GO Term: nucleotide binding
UniProt Entry	Annotation
Q3ULF7	ARP3 actin-related protein 3(Actr3)
Q6PIC6	ATPase, Na+/K+ transporting, alpha 3 polypeptide(Atp1a3)
Q8K392	DEAD (Asp-Glu-Ala-Asp) box polypeptide 17(Ddx17)
Q8VDW0	DEAD (Asp-Glu-Ala-Asp) box polypeptide 39(Ddx39)
Q3TQX5	DEAD/H (Asp-Glu-Ala-Asp/His) box polypeptide 3, X-linked(Ddx3x)
Q9WVK4	EH-domain containing 1(Ehd1)
Q3TM70	EH-domain containing 4(Ehd4)
P97379	GTPase activating protein (SH3 domain) binding protein 2(G3bp2)
Q78ZJ8	RAB11B, member RAS oncogene family(Rab11b)
P63001	RAS-related C3 botulinum substrate 1(Rac1)
Q8BG13	RNA binding motif protein 3(Rbm3)
Q14A95	RNA binding motif protein 7(Rbm7)
Q9WV02	RNA binding motif protein, X chromosome(Rbmx)
Q14AR0	SRA stem-loop interacting RNA binding protein(Slirp)
I6L9D2	actin, gamma 2, smooth muscle, enteric(Actg2)
Q542X7	chaperonin containing Tcp1, subunit 2 (beta)(Cct2)
Q3UJP4, Q3U4U6	chaperonin containing Tcp1, subunit 3 (gamma)(Cct3)
Q3UL22	chaperonin containing Tcp1, subunit 8 (theta)(Cct8)
P39054	dynamin 2(Dnm2)
Q8BGD9	eukaryotic translation initiation factor 4B(Eif4b)
Q811L7	heterogeneous nuclear ribonucleoprotein H1(Hnrnph1)
Q5M9J2	histidine triad nucleotide binding protein 2(Hint2)
Q64012	hnRNP-associated with lethal yellow(Raly)
Q5BL18	matrin 3(Matr3)
Q63844	mitogen-activated protein kinase 3(Mapk3)
Q4FK11	non-POU-domain-containing, octamer binding protein(Nono)
Q5EBQ2	phosphatidylethanolamine binding protein 1(Pebp1)
Q3UDZ1	ras homolog family member G(Rhog)
Q9R0U0	serine/arginine-rich splicing factor 10(Srsf10)
Q8BL97	serine/arginine-rich splicing factor 7(Srsf7)
P63280	ubiquitin-conjugating enzyme E2I(Ube2i)
Q561N4	ubiquitin-conjugating enzyme E2L 3(Ube2l3)
B9EHN0	ubiquitin-like modifier activating enzyme 1(Uba1)
Q9JIW9	v-ral simian leukemia viral oncogene B(Ralb)
Q3TN07	vacuolar protein sorting 4B(Vps4b)
Q790I0	valyl-tRNA synthetase(Vars)
Cluster 5
DAVID Enrichment Score: 3.0
GO Term:unfolded protein binding
UniProt Entry	Annotation
P63037	DnaJ heat shock protein family (Hsp40) member A1(Dnaja1)
Q99M87	DnaJ heat shock protein family (Hsp40) member A3(Dnaja3)
Q5SUC3	calnexin(Canx)
Q542X7	chaperonin containing Tcp1, subunit 2 (beta)(Cct2)
Q3UJP4, Q3U4U6	chaperonin containing Tcp1, subunit 3 (gamma)(Cct3)
Q3UL22	chaperonin containing Tcp1, subunit 8 (theta)(Cct8)
Q8VE99	coiled-coil domain containing 115(Ccdc115)
Q9R0U0	serine/arginine-rich splicing factor 10(Srsf10)
